# A *Plasmodium falciparum* genetic cross reveals the contributions of *pfcrt* and *plasmepsin II/III* to piperaquine drug resistance

**DOI:** 10.1101/2023.06.06.543862

**Authors:** John Kane, Xue Li, Sudhir Kumar, Katrina A. Button-Simons, Katelyn M. Vendrely Brenneman, Haley Dahlhoff, Mackenzie A.C. Sievert, Lisa A. Checkley, Douglas A. Shoue, Puspendra P. Singh, Biley A. Abatiyow, Meseret T. Haile, Shalini Nair, Ann Reyes, Rupam Tripura, Tom Peto, Dysoley Lek, Stefan H.I. Kappe, Mehul Dhorda, Standwell C Nkhoma, Ian H. Cheeseman, Ashley M. Vaughan, Timothy J. C. Anderson, Michael T. Ferdig

**Author notes:** Address correspondence to Michael T. Ferdig. Present addresses: Katelyn Vendrely Brenneman, Harvard T.H. Chan School of Public Health, Boston, MA, USA; Puspendra P. Singh, ECD Division, Indian Council of Medical Research, New Delhi, India.

## Abstract

Piperaquine (PPQ) is widely used in combination with dihydroartemisinin (DHA) as a first-line treatment against malaria parasites. Multiple genetic drivers of PPQ resistance have been reported, including mutations in the *Plasmodium falciparum chloroquine resistance transporter* (*pfcrt*) and increased copies of *plasmepsin II/III* (*pm2/3*). We generated a cross between a Cambodia-derived multi-drug resistant KEL1/PLA1 lineage isolate (KH004) and a drug susceptible parasite isolated in Malawi (Mal31). Mal31 harbors a wild-type (3D7-like*) pfcrt* allele and a single copy of *pm2/3,* while KH004 has a chloroquine-resistant (Dd2-like*) pfcrt* allele with an additional G367C substitution and four copies of *pm2/3*. We recovered 104 unique recombinant progeny and examined a targeted set of progeny representing all possible combinations of variants at *pfcrt and pm2/3* for detailed analysis of competitive fitness and a range of PPQ susceptibility phenotypes, including PPQ survival assay (PSA), area under the dose-response curve (AUC), and a limited point IC_50_ (LP-IC_50_). We find that inheritance of the KH004 *pfcrt* allele is required for PPQ resistance, whereas copy number variation in *pm2/3* further enhances resistance but does not confer resistance in the absence of PPQ-R-associated mutations in *pfcrt*. Deeper investigation of genotype-phenotype relationships demonstrates that progeny clones from experimental crosses can be used to understand the relative contributions *of pfcrt, pm2/3,* and parasite genetic background, to a range of PPQ-related traits and confirm the critical role of the PfCRT G367C substitution in PPQ resistance.

**Importance:** Resistance to PPQ used in combination with DHA has emerged in Cambodia and threatens to spread to other malaria-endemic regions. Understanding the causal mutations of drug resistance and their impact on parasite fitness is critical for surveillance and intervention, and can also reveal new avenues to limiting the evolution and spread of drug resistance. An experimental genetic cross is a powerful tool for pinpointing the genetic determinants of key drug resistance and fitness phenotypes and have the distinct advantage of assaying the effects of naturally evolved genetic variation. Our study was significantly strengthened because the full a range of copies of KH004 *pm2/3* was inherited among the progeny clones, allowing us to directly test the role *of pm2/3* copy number on resistance-related phenotypes in the context of a unique *pfcrt* allele. Our multi-gene model suggests an important role for both loci in the evolution of this ACT resistant parasite lineage.

## Supplemental Tables for "A *Plasmodium falciparum* genetic cross reveals the contributions of *pfcrt* and *plasmepsin II/III* to piperaquine drug resistance"

### Sheet: Table S1_ParentalGenotypes
	KH004	Mal31
Origin	2016, Western Cambodia	2016, Malawi
Kelch13	C580Y	Wild-type
PfCRT	M74I, N75E, K76T, A220S, Q271E, N326S, I356T, G367C, R371I	Wild-type
Plasmepsin II/III Copy Number	~ 4 copies	1 copy
PfAAT1	S258L, F313S	S258L
PfMDR1	Y184F	Y184F
PfMDR2	S208N, G229D, F423Y, T484I	S208N, I492V

### Sheet: Table S2_567progeny_Original
CloneID	Cross.ID	Organization	total missing	FWS	If single based on AF plot	If Low coverage	Note on if clonal	MT	fract.IBD_KH004	fract.IBD_Mal31	IBD.sum	If recombinant	IBD.cluster	PM IBD	PM copy number	PfCRT genotype	PfMDR1 copy number	PfMDR1 IBD: Mal31 KH004 had same GT	kelch 13 genotype	Note	In Map
FG0096	Old.cross	ND	0.00463378	0.935681	YES	NO		Mal31	0	0.99691	0.99691	Mal31.selfing	Mal31	Mal31	1.02946	Mal31	1	Mal31	Mal31	Mal31
FG0313	Old.cross	ND	0.124439	0.958884	YES	NO		KH004	0.40733	0.55482	0.96215	recombinant	C1	Mal31	0.973489	Mal31	1	KH004	Mal31	recombinant
FG0314	Old.cross	ND	0.0579223	0.965244	YES	NO		KH004	0.41064	0.56879	0.97943	recombinant	C1	Mal31	0.987784	Mal31	1	KH004	Mal31	recombinant
FG0318	Old.cross	ND	0.00612855	0.970958	YES	NO		KH004	0.41059	0.58265	0.99324	recombinant	C1	Mal31	0.984724	Mal31	1	KH004	Mal31	recombinant
FG0327	Old.cross	ND	0.0068012	0.966065	YES	NO		KH004	0.41062	0.58345	0.99407	recombinant	C1	Mal31	0.944273	Mal31	1	KH004	Mal31	recombinant
FG0342	Old.cross	ND	0.00769806	0.911592	YES	NO		KH004	0.41063	0.58211	0.99274	recombinant	C1	Mal31	0.972928	Mal31	1	KH004	Mal31	recombinant
FG0343	Old.cross	ND	0.0591181	0.971307	YES	NO		KH004	0.4108	0.57393	0.98473	recombinant	C1	Mal31	1.0429	Mal31	1	KH004	Mal31	recombinant
FG0361	Old.cross	ND	0.059417	0.967943	YES	NO		KH004	0.40945	0.57038	0.97983	recombinant	C1	Mal31	0.961195	Mal31	1	KH004	Mal31	recombinant
FG0368	Old.cross	ND	0.062855	0.961089	YES	NO		KH004	0.40968	0.56038	0.97006	recombinant	C1	Mal31	0.977102	Mal31	1	KH004	Mal31	recombinant
FG0374	Old.cross	ND	0.0306428	0.97379	YES	NO		KH004	0.41067	0.57184	0.98251	recombinant	C1	Mal31	1.00143	Mal31	1	KH004	Mal31	recombinant
FG0378	Old.cross	ND	0.0139761	0.926865	YES	NO		KH004	0.41054	0.57785	0.98839	recombinant	C1	Mal31	0.957395	Mal31	1	KH004	Mal31	recombinant
FG0379	Old.cross	ND	0.0493274	0.924654	YES	NO		KH004	0.41016	0.57252	0.98268	recombinant	C1	Mal31	0.960306	Mal31	1	KH004	Mal31	recombinant
FG0403	Old.cross	ND	0.0109118	0.976083	YES	NO		KH004	0.41063	0.58426	0.99489	recombinant	C1	Mal31	1.02791	Mal31	1	KH004	Mal31	recombinant
FG0407	Old.cross	ND	0.030568	0.972104	YES	NO		KH004	0.40978	0.57138	0.98116	recombinant	C1	Mal31	0.905424	Mal31	1	KH004	Mal31	recombinant
FG0408	Old.cross	ND	0.00747384	0.964094	YES	NO		KH004	0.41067	0.5797	0.99037	recombinant	C1	Mal31	0.988371	Mal31	1	KH004	Mal31	recombinant
FG0409	Old.cross	ND	0.0766816	0.9733	YES	NO		KH004	0.41044	0.56571	0.97615	recombinant	C1	Mal31	0.978262	Mal31	1	KH004	Mal31	recombinant
FG0410	Old.cross	ND	0.00433483	0.973581	YES	NO		KH004	0.4106	0.58293	0.99353	recombinant	C1	Mal31	1.02354	Mal31	1	KH004	Mal31	recombinant	YES
FG0412	Old.cross	ND	0.0461883	0.963601	YES	NO		KH004	0.41042	0.56732	0.97774	recombinant	C1	Mal31	0.969285	Mal31	1	KH004	Mal31	recombinant
FG0413	Old.cross	ND	0.116891	0.966086	YES	NO		KH004	0.40913	0.55037	0.9595	recombinant	C1	Mal31	0.865283	Mal31	1	KH004	Mal31	recombinant
FG0414	Old.cross	ND	0.0359492	0.970543	YES	NO		KH004	0.41044	0.56685	0.97729	recombinant	C1	Mal31	1.07275	Mal31	1	KH004	Mal31	recombinant
FG0420	Old.cross	ND	0.043423	0.965735	YES	NO		KH004	0.4106	0.56702	0.97762	recombinant	C1	Mal31	0.919997	Mal31	1	KH004	Mal31	recombinant
FG0443	Old.cross	ND	0.102466	0.967508	YES	NO		KH004	0.40945	0.55479	0.96424	recombinant	C1	Mal31	1.04517	Mal31	1	KH004	Mal31	recombinant
FG0451	Old.cross	ND	0.00979073	0.973188	YES	NO		KH004	0.41055	0.58295	0.9935	recombinant	C1	Mal31	1.07102	Mal31	1	KH004	Mal31	recombinant
FG0452	Old.cross	ND	0.0295217	0.970505	YES	NO		KH004	0.41013	0.57726	0.98739	recombinant	C1	Mal31	1.03212	Mal31	1	KH004	Mal31	recombinant
FG0453	Old.cross	ND	0.0926756	0.912528	YES	NO		KH004	0.41018	0.55853	0.96871	recombinant	C1	Mal31	1.00981	Mal31	1	KH004	Mal31	recombinant
FG0454	Old.cross	ND	0.0156951	0.971546	YES	NO		KH004	0.41061	0.57413	0.98474	recombinant	C1	Mal31	1.06978	Mal31	1	KH004	Mal31	recombinant
FG0455	Old.cross	ND	0.0834081	0.969717	YES	NO		KH004	0.40787	0.56832	0.97619	recombinant	C1	Mal31	1.08156	Mal31	1	KH004	Mal31	recombinant
FG0458	Old.cross	ND	0.0176383	0.976418	YES	NO		KH004	0.41055	0.57965	0.9902	recombinant	C1	Mal31	1.06344	Mal31	1	KH004	Mal31	recombinant
FG0468	Old.cross	ND	0.0588939	0.955332	YES	NO		KH004	0.41083	0.56658	0.97741	recombinant	C1	Mal31	0.8143	Mal31	1	KH004	Mal31	recombinant
FG0476	Old.cross	ND	0.0127055	0.969165	YES	NO		KH004	0.41068	0.58121	0.99189	recombinant	C1	Mal31	0.921865	Mal31	1	KH004	Mal31	recombinant
FG0480	Old.cross	ND	0.0142003	0.959636	YES	NO		KH004	0.41063	0.57997	0.9906	recombinant	C1	Mal31	1.00958	Mal31	1	KH004	Mal31	recombinant
FG0481	Old.cross	ND	0.0178625	0.974071	YES	NO		KH004	0.41061	0.57988	0.99049	recombinant	C1	Mal31	1.01357	Mal31	1	KH004	Mal31	recombinant
FG0493	Old.cross	ND	0.0346786	0.974032	YES	NO		KH004	0.41047	0.57059	0.98106	recombinant	C1	Mal31	0.886093	Mal31	1	KH004	Mal31	recombinant
FG0494	Old.cross	ND	0.0380419	0.964301	YES	NO		KH004	0.4104	0.5642	0.9746	recombinant	C1	Mal31	1.11032	Mal31	1	KH004	Mal31	recombinant
FG0495	Old.cross	ND	0.0124813	0.973561	YES	NO		KH004	0.41058	0.58259	0.99317	recombinant	C1	Mal31	1.02958	Mal31	1	KH004	Mal31	recombinant
FG0496	Old.cross	ND	0.0121824	0.972255	YES	NO		KH004	0.41068	0.58278	0.99346	recombinant	C1	Mal31	1.04299	Mal31	1	KH004	Mal31	recombinant
FG0499	Old.cross	ND	0.0332586	0.969488	YES	NO		KH004	0.41022	0.57232	0.98254	recombinant	C1	Mal31	0.924757	Mal31	1	KH004	Mal31	recombinant
FG0501	Old.cross	ND	0.0155456	0.97333	YES	NO		KH004	0.41015	0.58029	0.99044	recombinant	C1	Mal31	0.953527	Mal31	1	KH004	Mal31	recombinant
FG0532	Old.cross	ND	0.2071	0.962798	YES	lowCoverage		KH004	0.40691	0.55058	0.95749	recombinant	C1	Mal31	0.986735	Mal31	1	KH004	Mal31	recombinant
FG0535	Old.cross	ND	0.0103139	0.972809	YES	NO		KH004	0.41062	0.5788	0.98942	recombinant	C1	Mal31	1.00893	Mal31	1	KH004	Mal31	recombinant
FG0539	Old.cross	ND	0.0467115	0.970283	YES	NO		KH004	0.40967	0.57425	0.98392	recombinant	C1	Mal31	0.954345	Mal31	1	KH004	Mal31	recombinant
FG0540	Old.cross	ND	0.0522422	0.965849	YES	NO		KH004	0.41065	0.56166	0.97231	recombinant	C1	Mal31	0.894166	Mal31	1	KH004	Mal31	recombinant
FG0541	Old.cross	ND	0.0661435	0.958615	YES	NO		KH004	0.40947	0.56216	0.97163	recombinant	C1	Mal31	0.992147	Mal31	1	KH004	Mal31	recombinant
FG0544	Old.cross	ND	0.342601	0.956333	YES	lowCoverage		KH004	0.4034	0.47951	0.88291	recombinant	C1	Mal31	0.765923	Mal31	1	KH004	Mal31	recombinant
FG0547	Old.cross	ND	0.0632287	0.970429	YES	NO		KH004	0.41089	0.56849	0.97938	recombinant	C1	Mal31	1.01553	Mal31	1	KH004	Mal31	recombinant
FG0548	Old.cross	ND	0.0325112	0.970673	YES	NO		KH004	0.4101	0.57692	0.98702	recombinant	C1	Mal31	1.10535	Mal31	1	KH004	Mal31	recombinant
FG0553	Old.cross	ND	0.103737	0.958946	YES	NO		KH004	0.40872	0.55495	0.96367	recombinant	C1	Mal31	0.854932	Mal31	1	KH004	Mal31	recombinant
FG0572	Old.cross	ND	0.0220478	0.970979	YES	NO		KH004	0.41066	0.57969	0.99035	recombinant	C1	Mal31	0.921899	Mal31	1	KH004	Mal31	recombinant
FG0587	Old.cross	ND	0.0164425	0.976192	YES	NO		KH004	0.41053	0.57769	0.98822	recombinant	C1	Mal31	0.99789	Mal31	1	KH004	Mal31	recombinant
FG0030	Old.cross	ND	0.0259342	0.964234	YES	NO		KH004	0.5233	0.46616	0.98946	recombinant	C10	KH004	2.10655	Mal31	1	KH004	KH004	recombinant
FG0046	Old.cross	ND	0.0336323	0.971472	YES	NO		KH004	0.52317	0.46526	0.98843	recombinant	C10	KH004	2.01198	Mal31	1	KH004	KH004	recombinant
FG0058	Old.cross	ND	0.02571	0.964173	YES	NO		KH004	0.52229	0.46454	0.98683	recombinant	C10	KH004	1.88699	Mal31	1	KH004	KH004	recombinant	YES
FG0071	Old.cross	ND	0.351794	0.955259	YES	lowCoverage		KH004	0.51785	0.4254	0.94325	recombinant	C10	KH004	1.80162	Mal31	1	KH004	KH004	recombinant
FG0130	Old.cross	ND	0.0511211	0.965767	YES	NO		KH004	0.52298	0.4659	0.98888	recombinant	C10	KH004	2.0322	Mal31	1	KH004	KH004	recombinant
FG0221	Old.cross	ND	0.00754858	0.956604	YES	NO		KH004	0.52329	0.47305	0.99634	recombinant	C10	KH004	1.94632	Mal31	1	KH004	KH004	recombinant
FG0224	Old.cross	ND	0.0256353	0.974947	YES	NO		KH004	0.52367	0.46511	0.98878	recombinant	C10	KH004	2.07412	Mal31	1	KH004	KH004	recombinant
FG0273	Old.cross	ND	0.0416293	0.970466	YES	NO		KH004	0.52336	0.45714	0.9805	recombinant	C10	KH004	1.9914	Mal31	1	KH004	KH004	recombinant
FG0398	Old.cross	ND	0.0813901	0.954296	YES	NO		KH004	0.43047	0.53375	0.96422	recombinant	C11	Mal31	1.07588	Mal31	1	Mal31	Mal31	recombinant
FG0516	Old.cross	ND	0.017713	0.967979	YES	NO		KH004	0.43178	0.55248	0.98426	recombinant	C11	Mal31	0.962539	Mal31	1	Mal31	Mal31	recombinant
FG0563	Old.cross	ND	0.033707	0.922257	YES	NO		KH004	0.4383	0.54083	0.97913	recombinant	C11	Mal31	1.0353	Mal31	1	Mal31	Mal31	recombinant	YES
FG0577	Old.cross	ND	0.0358744	0.963909	YES	NO		KH004	0.43106	0.54572	0.97678	recombinant	C11	Mal31	1.017	Mal31	1	Mal31	Mal31	recombinant
FG0585	Old.cross	ND	0.0195815	0.966385	YES	NO		KH004	0.43168	0.5504	0.98208	recombinant	C11	Mal31	1.05881	Mal31	1	Mal31	Mal31	recombinant
FG0586	Old.cross	ND	0.0414051	0.819148	YES	NO	possible Mix	KH004	0.43135	0.53898	0.97033	recombinant	C11	Mal31	1.07295	Mal31	1	Mal31	Mal31	recombinant
FG0027	Old.cross	ND	0.0153961	0.962803	YES	NO		KH004	0.51625	0.47719	0.99344	recombinant	C12	Mal31	1.02634	Mal31	1	Mal31	KH004	recombinant
FG0052	Old.cross	ND	0.00553064	0.970273	YES	NO		KH004	0.51677	0.48045	0.99722	recombinant	C12	Mal31	1.02061	Mal31	1	Mal31	KH004	recombinant
FG0142	Old.cross	ND	0.00754858	0.970167	YES	NO		KH004	0.5168	0.47956	0.99636	recombinant	C12	Mal31	0.933649	Mal31	1	Mal31	KH004	recombinant
FG0164	Old.cross	ND	0.00844544	0.963228	YES	NO		KH004	0.51575	0.4797	0.99545	recombinant	C12	Mal31	0.956424	Mal31	1	Mal31	KH004	recombinant
FG0212	Old.cross	ND	0.0106129	0.964444	YES	NO		KH004	0.51625	0.47861	0.99486	recombinant	C12	Mal31	0.931535	Mal31	1	Mal31	KH004	recombinant	YES
FG0265	Old.cross	ND	0.0392377	0.958542	YES	NO		KH004	0.51564	0.47207	0.98771	recombinant	C12	Mal31	0.986807	Mal31	1	Mal31	KH004	recombinant
FG0034	Old.cross	ND	0.00650224	0.97284	YES	NO		KH004	0.43438	0.56163	0.99601	recombinant	C13	Mal31	0.974156	Mal31	1	KH004	Mal31	recombinant
FG0068	Old.cross	ND	0.0215994	0.973576	YES	NO		KH004	0.43434	0.5519	0.98624	recombinant	C13	Mal31	0.973016	Mal31	1	KH004	Mal31	recombinant	YES
FG0102	Old.cross	ND	0.0630792	0.969119	YES	NO		KH004	0.43364	0.54479	0.97843	recombinant	C13	Mal31	0.953076	Mal31	1	KH004	Mal31	recombinant
FG0144	Old.cross	ND	0.00702541	0.972907	YES	NO		KH004	0.43455	0.56166	0.99621	recombinant	C13	Mal31	0.991965	Mal31	1	KH004	Mal31	recombinant
FG0171	Old.cross	ND	0.122272	0.970649	YES	NO		KH004	0.43369	0.55407	0.98776	recombinant	C13	Mal31	1.19767	Mal31	1	KH004	Mal31	recombinant
FG0190	Old.cross	ND	0.0416293	0.966256	YES	NO		KH004	0.43216	0.54719	0.97935	recombinant	C13	Mal31	1.12354	Mal31	1	KH004	Mal31	recombinant
FG0109	Old.cross	ND	0.055157	0.917258	YES	NO		KH004	0.3638	0.62176	0.98556	recombinant	C14	Mal31	0.881078	Mal31	1	Mal31	KH004	recombinant
FG0115	Old.cross	ND	0.016293	0.97026	YES	NO		KH004	0.36233	0.63036	0.99269	recombinant	C14	Mal31	0.933425	Mal31	1	Mal31	KH004	recombinant
FG0196	Old.cross	ND	0.0316891	0.972118	YES	NO		KH004	0.36323	0.62288	0.98611	recombinant	C14	Mal31	1.02514	Mal31	1	Mal31	KH004	recombinant
FG0266	Old.cross	ND	0.0073991	0.921245	YES	NO		KH004	0.36308	0.63077	0.99385	recombinant	C14	Mal31	1.04859	Mal31	1	Mal31	KH004	recombinant
FG0598	Old.cross	ND	0.0224215	0.972029	YES	NO		KH004	0.36309	0.626	0.98909	recombinant	C14	Mal31	1.03418	Mal31	1	Mal31	KH004	recombinant	YES
FG0353	Old.cross	ND	0.113303	0.967253	YES	NO		KH004	0.32054	0.65145	0.97199	recombinant	C15	KH004	3.19604	Mal31	1	Mal31	KH004	recombinant	YES
FG0360	Old.cross	ND	0.0272795	0.970352	YES	NO		KH004	0.32245	0.66423	0.98668	recombinant	C15	KH004	2.95811	Mal31	1	Mal31	KH004	recombinant
FG0431	Old.cross	ND	0.0292975	0.972988	YES	NO		KH004	0.32321	0.66099	0.9842	recombinant	C15	KH004	2.92932	Mal31	1	Mal31	KH004	recombinant
FG0444	Old.cross	ND	0.0120329	0.974836	YES	NO		KH004	0.32352	0.67023	0.99375	recombinant	C15	KH004	3.02346	Mal31	1	Mal31	KH004	recombinant
FG0578	Old.cross	ND	0.0928251	0.963484	YES	NO		KH004	0.32338	0.66637	0.98975	recombinant	C15	KH004	3.02899	Mal31	1	Mal31	KH004	recombinant
FG0355	Old.cross	ND	0.0384903	0.964195	YES	NO		KH004	0.56028	0.42275	0.98303	recombinant	C16	KH004	0.943005	Mal31	1	KH004	KH004	recombinant
FG0448	Old.cross	ND	0.0445441	0.964614	YES	NO		KH004	0.56118	0.42945	0.99063	recombinant	C16	KH004	1.01013	Mal31	1	KH004	KH004	recombinant
FG0490	Old.cross	ND	0.0230194	0.968169	YES	NO		KH004	0.56096	0.43375	0.99471	recombinant	C16	KH004	1.01638	Mal31	1	KH004	KH004	recombinant
FG0522	Old.cross	ND	0.0640508	0.961907	YES	NO		KH004	0.55883	0.42357	0.9824	recombinant	C16	KH004	0.98625	Mal31	1	KH004	KH004	recombinant
FG0524	Old.cross	ND	0.0556801	0.965638	YES	NO		KH004	0.5601	0.42835	0.98845	recombinant	C16	KH004	1.01439	Mal31	1	KH004	KH004	recombinant	YES
FG0281	Old.cross	ND	0.0310164	0.891677	YES	NO	possible Mix	KH004	0.40548	0.58357	0.98905	recombinant	C17	Mal31	0.942388	KH004	1	KH004	Mal31	recombinant
FG0344	Old.cross	ND	0.0706278	0.966696	YES	NO		KH004	0.40523	0.56823	0.97346	recombinant	C17	Mal31	0.941205	KH004	1	KH004	Mal31	recombinant
FG0347	Old.cross	ND	0.0166667	0.969022	YES	NO		KH004	0.40585	0.58854	0.99439	recombinant	C17	Mal31	1.0245	KH004	1	KH004	Mal31	recombinant
FG0359	Old.cross	ND	0.0744395	0.844963	YES	NO	possible Mix	KH004	0.40489	0.58089	0.98578	recombinant	C17	Mal31	0.961949	KH004	1	KH004	Mal31	recombinant
FG0477	Old.cross	ND	0.00814649	0.968953	YES	NO		KH004	0.40585	0.59029	0.99614	recombinant	C17	Mal31	1.0122	KH004	1	KH004	Mal31	recombinant	YES
FG0132	Old.cross	ND	0.00747384	0.967577	YES	NO		KH004	0.66403	0.32886	0.99289	recombinant	C18	KH004	2.88608	Mal31	1	KH004	KH004, Near breakpoint	recombinant	YES
FG0288	Old.cross	ND	0.00687593	0.960148	YES	NO		KH004	0.64955	0.34388	0.99343	recombinant	C18	KH004	4.80478	Mal31	1	KH004	KH004, Near breakpoint	recombinant
FG0388	Old.cross	ND	0.0793722	0.956412	YES	NO		KH004	0.64676	0.32959	0.97635	recombinant	C18	KH004	5.07134	Mal31	1	KH004	KH004, Near breakpoint	recombinant
FG0515	Old.cross	ND	0.0316143	0.962546	YES	NO		KH004	0.64852	0.34087	0.98939	recombinant	C18	KH004	4.86188	Mal31	1	KH004	KH004, Near breakpoint	recombinant
FG0570	Old.cross	ND	0.054858	0.960413	YES	NO		KH004	0.64882	0.33475	0.98357	recombinant	C18	KH004	5.14399	Mal31	1	KH004	KH004, Near breakpoint	recombinant
FG0188	Old.cross	ND	0.0113602	0.960708	YES	NO		KH004	0.46218	0.53021	0.99239	recombinant	C19	Mal31	0.965189	Mal31	1	KH004	KH004	recombinant
FG0200	Old.cross	ND	0.0630792	0.853679	YES	NO	possible Mix	KH004	0.46041	0.51696	0.97737	recombinant	C19	Mal31	0.996997	Mal31	1	KH004	KH004	recombinant
FG0229	Old.cross	ND	0.0529148	0.969188	YES	NO		KH004	0.46329	0.5098	0.97309	recombinant	C19	Mal31	0.981581	Mal31	1	KH004	KH004	recombinant	YES
FG0272	Old.cross	ND	0.00754858	0.970199	YES	NO		KH004	0.46327	0.53087	0.99414	recombinant	C19	Mal31	0.972365	Mal31	1	KH004	KH004	recombinant
FG0085	Old.cross	ND	0.0167414	0.975787	YES	NO		Mal31	0.2941	0.69377	0.98787	recombinant	C2	Mal31	1.04201	Mal31	1	Mal31	KH004	recombinant
FG0286	Old.cross	ND	0.00687593	0.974673	YES	NO		Mal31	0.29482	0.70015	0.99497	recombinant	C2	Mal31	1.02848	Mal31	1	Mal31	KH004	recombinant
FG0333	Old.cross	ND	0.00792227	0.97135	YES	NO		Mal31	0.29432	0.69851	0.99283	recombinant	C2	Mal31	0.965932	Mal31	1	Mal31	KH004	recombinant
FG0349	Old.cross	ND	0.0210762	0.972002	YES	NO		Mal31	0.29423	0.68921	0.98344	recombinant	C2	Mal31	0.977603	Mal31	1	Mal31	KH004	recombinant
FG0383	Old.cross	ND	0.0127055	0.936538	YES	NO		Mal31	0.29477	0.69905	0.99382	recombinant	C2	Mal31	1.05393	Mal31	1	Mal31	KH004	recombinant
FG0385	Old.cross	ND	0.0149477	0.961536	YES	NO		Mal31	0.29473	0.69503	0.98976	recombinant	C2	Mal31	1.03396	Mal31	1	Mal31	KH004	recombinant
FG0387	Old.cross	ND	0.0275037	0.915425	YES	NO		Mal31	0.29397	0.68717	0.98114	recombinant	C2	Mal31	1.1371	Mal31	1	Mal31	KH004	recombinant
FG0393	Old.cross	ND	0.0292227	0.971533	YES	NO		Mal31	0.29483	0.68909	0.98392	recombinant	C2	Mal31	1.01316	Mal31	1	Mal31	KH004	recombinant
FG0395	Old.cross	ND	0.0142003	0.967755	YES	NO		Mal31	0.29479	0.69801	0.9928	recombinant	C2	Mal31	0.943684	Mal31	1	Mal31	KH004	recombinant
FG0399	Old.cross	ND	0.00852018	0.972465	YES	NO		Mal31	0.29485	0.6985	0.99335	recombinant	C2	Mal31	0.916	Mal31	1	Mal31	KH004	recombinant
FG0405	Old.cross	ND	0.0834828	0.972097	YES	NO		Mal31	0.29473	0.67632	0.97105	recombinant	C2	Mal31	1.0259	Mal31	1	Mal31	KH004	recombinant	YES
FG0419	Old.cross	ND	0.0104634	0.923815	YES	NO		Mal31	0.29482	0.69875	0.99357	recombinant	C2	Mal31	0.970788	Mal31	1	Mal31	KH004	recombinant
FG0437	Old.cross	ND	0.062855	0.968957	YES	NO		Mal31	0.29427	0.67865	0.97292	recombinant	C2	Mal31	1.07637	Mal31	1	Mal31	KH004	recombinant
FG0439	Old.cross	ND	0.0337818	0.97572	YES	NO		Mal31	0.29434	0.68263	0.97697	recombinant	C2	Mal31	1.01409	Mal31	1	Mal31	KH004	recombinant
FG0445	Old.cross	ND	0.0213752	0.976885	YES	NO		Mal31	0.29479	0.69182	0.98661	recombinant	C2	Mal31	1.07321	Mal31	1	Mal31	KH004	recombinant
FG0459	Old.cross	ND	0.0460389	0.973189	YES	NO		Mal31	0.29401	0.68045	0.97446	recombinant	C2	Mal31	1.03089	Mal31	1	Mal31	KH004	recombinant
FG0488	Old.cross	ND	0.0324365	0.972211	YES	NO		Mal31	0.2938	0.68218	0.97598	recombinant	C2	Mal31	1.07473	Mal31	1	Mal31	KH004	recombinant
FG0534	Old.cross	ND	0.0118087	0.933397	YES	NO		Mal31	0.29473	0.69753	0.99226	recombinant	C2	Mal31	1.00402	Mal31	1	Mal31	KH004	recombinant
FG0560	Old.cross	ND	0.00627803	0.969578	YES	NO		Mal31	0.29411	0.69785	0.99196	recombinant	C2	Mal31	0.974351	Mal31	1	Mal31	KH004	recombinant
FG0583	Old.cross	ND	0.0705531	0.965742	YES	NO		Mal31	0.29315	0.67977	0.97292	recombinant	C2	Mal31	0.907178	Mal31	1	Mal31	KH004	recombinant
FG0073	Old.cross	ND	0.0268311	0.922049	YES	NO		KH004	0.57163	0.41335	0.98498	recombinant	C20	Mal31	0.928428	Mal31	1	KH004	Mal31	recombinant
FG0100	Old.cross	ND	0.0195067	0.97284	YES	NO		KH004	0.572	0.41811	0.99011	recombinant	C20	Mal31	0.959414	Mal31	1	KH004	Mal31	recombinant
FG0147	Old.cross	ND	0.0331091	0.97171	YES	NO		KH004	0.57121	0.41346	0.98467	recombinant	C20	Mal31	0.926637	Mal31	1	KH004	Mal31	recombinant
FG0209	Old.cross	ND	0.0231689	0.966345	YES	NO		KH004	0.57059	0.41514	0.98573	recombinant	C20	Mal31	1.16374	Mal31	1	KH004	Mal31	recombinant	YES
FG0033	Old.cross	ND	0.0133782	0.96857	YES	NO		KH004	0.69414	0.30075	0.99489	recombinant	C21	KH004	3.89098	Mal31	1	Mal31	KH004	recombinant
FG0050	Old.cross	ND	0.00672646	0.969878	YES	NO		KH004	0.69398	0.30289	0.99687	recombinant	C21	KH004	3.85472	Mal31	1	Mal31	KH004	recombinant
FG0098	Old.cross	ND	0.0285501	0.962002	YES	NO		KH004	0.67946	0.30183	0.98129	recombinant	C21	KH004	3.04637	Mal31	1	Mal31	KH004	recombinant
FG0191	Old.cross	ND	0.094843	0.950939	YES	NO		KH004	0.69114	0.28182	0.97296	recombinant	C21	KH004	3.93976	Mal31	1	Mal31	KH004	recombinant	YES
FG0168	Old.cross	ND	0.00874439	0.969484	YES	NO		KH004	0.66442	0.32891	0.99333	recombinant	C22	KH004	2.02296	Mal31	1	KH004	KH004	recombinant
FG0225	Old.cross	ND	0.0307175	0.946335	YES	NO		KH004	0.66228	0.32279	0.98507	recombinant	C22	KH004	2.08438	Mal31	1	KH004	KH004	recombinant
FG0254	Old.cross	ND	0.0345291	0.973226	YES	NO		KH004	0.66234	0.31853	0.98087	recombinant	C22	KH004	1.96456	Mal31	1	KH004	KH004	recombinant	YES
FG0350	Old.cross	ND	0.0093423	0.971025	YES	NO		KH004	0.31739	0.67555	0.99294	recombinant	C23	Mal31	0.934417	Mal31	1	Mal31	KH004	recombinant	YES
FG0357	Old.cross	ND	0.0568012	0.968379	YES	NO		KH004	0.31476	0.65495	0.96971	recombinant	C23	Mal31	0.962314	Mal31	1	Mal31	KH004	recombinant
FG0520	Old.cross	ND	0.0507474	0.969672	YES	NO		KH004	0.31598	0.66404	0.98002	recombinant	C23	Mal31	0.947229	Mal31	1	Mal31	KH004	recombinant
FG0087	Old.cross	ND	0.0286996	0.969276	YES	NO		KH004	0.65883	0.33213	0.99096	recombinant	C24	Mal31	0.951713	Mal31	1	KH004	Mal31	recombinant	YES
FG0174	Old.cross	ND	0.0207773	0.961964	YES	NO		KH004	0.65942	0.3251	0.98452	recombinant	C24	Mal31	1.08104	Mal31	1	KH004	Mal31	recombinant
FG0310	Old.cross	ND	0.0295964	0.96373	YES	NO		KH004	0.66013	0.32411	0.98424	recombinant	C24	Mal31	1.00245	Mal31	1	KH004	Mal31	recombinant
FG0031	Old.cross	ND	0.0272048	0.972795	YES	NO		KH004	0.51521	0.4755	0.99071	recombinant	C25	Mal31	0.925866	Mal31	1	KH004	Mal31	recombinant
FG0252	Old.cross	ND	0.0345291	0.973719	YES	NO		KH004	0.5153	0.47314	0.98844	recombinant	C25	Mal31	1.00758	Mal31	1	KH004	Mal31	recombinant	YES
FG0292	Old.cross	ND	0.0184604	0.969482	YES	NO		KH004	0.51663	0.47893	0.99556	recombinant	C25	Mal31	1.03348	Mal31	1	KH004	Mal31	recombinant
FG0339	Old.cross	ND	0.0372197	0.966218	YES	NO		KH004	0.45111	0.53955	0.99066	recombinant	C26	KH004, Near breakpoint	0.887325	Mal31	1	Mal31	Mal31	recombinant
FG0386	Old.cross	ND	0.0527653	0.967258	YES	NO		KH004	0.45209	0.52922	0.98131	recombinant	C26	KH004, Near breakpoint	1.03212	Mal31	1	Mal31	Mal31	recombinant	YES
FG0549	Old.cross	ND	0.00964126	0.971893	YES	NO		KH004	0.45213	0.54517	0.9973	recombinant	C26	KH004, Near breakpoint	0.950151	Mal31	1	Mal31	Mal31	recombinant
FG0012	Old.cross	ND	0.0181614	0.964864	YES	NO		KH004	0.426	0.56361	0.98961	recombinant	C27	Mal31	1.04757	Mal31	1	KH004	KH004	recombinant	YES
FG0070	Old.cross	ND	0.00657698	0.965367	YES	NO		KH004	0.42586	0.5694	0.99526	recombinant	C27	Mal31	1.01934	Mal31	1	KH004	KH004	recombinant
FG0302	Old.cross	ND	0.137369	0.966591	YES	NO		KH004	0.4238	0.54836	0.97216	recombinant	C27	Mal31	0.998932	Mal31	1	KH004	KH004	recombinant
FG0178	Old.cross	ND	0.00523169	0.97295	YES	NO		KH004	0.53439	0.46409	0.99848	recombinant	C28	Mal31	1.05076	Mal31	1	Mal31	KH004	recombinant
FG0296	Old.cross	ND	0.0116592	0.969719	YES	NO		KH004	0.53477	0.46317	0.99794	recombinant	C28	Mal31	1.04352	Mal31	1	Mal31	KH004	recombinant	YES
FG0064	Old.cross	ND	0.0946188	0.95657	YES	NO		Mal31	0.52293	0.45681	0.97974	recombinant	C29	Mal31	1.00919	KH004	1	KH004	KH004	recombinant
FG0268	Old.cross	ND	0.0073991	0.963238	YES	NO		Mal31	0.52527	0.47099	0.99626	recombinant	C29	Mal31	0.958642	KH004	1	KH004	KH004	recombinant	YES
FG0319	Old.cross	ND	0.0307175	0.965705	YES	NO		KH004	0.47954	0.50866	0.9882	recombinant	C3	KH004	1.94715	Mal31	1	KH004	KH004	recombinant
FG0346	Old.cross	ND	0.0146487	0.969338	YES	NO		KH004	0.47927	0.51001	0.98928	recombinant	C3	KH004	2.06833	Mal31	1	KH004	KH004	recombinant
FG0375	Old.cross	ND	0.0825859	0.953555	YES	NO		KH004	0.47716	0.49641	0.97357	recombinant	C3	KH004	1.93371	Mal31	1	KH004	KH004	recombinant
FG0382	Old.cross	ND	0.0164425	0.97038	YES	NO		KH004	0.47865	0.51472	0.99337	recombinant	C3	KH004	1.89087	Mal31	1	KH004	KH004	recombinant
FG0392	Old.cross	ND	0.0115097	0.972339	YES	NO		KH004	0.47983	0.51469	0.99452	recombinant	C3	KH004	1.97778	Mal31	1	KH004	KH004	recombinant
FG0396	Old.cross	ND	0.0158445	0.963365	YES	NO		KH004	0.48001	0.51393	0.99394	recombinant	C3	KH004	1.95032	Mal31	1	KH004	KH004	recombinant
FG0401	Old.cross	ND	0.0126308	0.971171	YES	NO		KH004	0.47938	0.51391	0.99329	recombinant	C3	KH004	1.90169	Mal31	1	KH004	KH004	recombinant
FG0415	Old.cross	ND	0.0343049	0.911188	YES	NO		KH004	0.4786	0.5045	0.9831	recombinant	C3	KH004	1.99104	Mal31	1	KH004	KH004	recombinant
FG0424	Old.cross	ND	0.515919	0.955725	YES	lowCoverage		KH004	0.45196	0.39409	0.84605	recombinant	C3	KH004	2.10905	Mal31	1	KH004	KH004	recombinant
FG0426	Old.cross	ND	0.0180867	0.940846	YES	NO		KH004	0.47941	0.51182	0.99123	recombinant	C3	KH004	2.02576	Mal31	1	KH004	KH004	recombinant
FG0462	Old.cross	ND	0.0370703	0.966011	YES	NO		KH004	0.47767	0.50307	0.98074	recombinant	C3	KH004	2.00644	Mal31	1	KH004	KH004	recombinant
FG0482	Old.cross	ND	0.0130792	0.970347	YES	NO		KH004	0.48	0.51362	0.99362	recombinant	C3	KH004	1.98194	Mal31	1	KH004	KH004	recombinant
FG0506	Old.cross	ND	0.0529148	0.962412	YES	NO		KH004	0.47599	0.50119	0.97718	recombinant	C3	KH004	2.01122	Mal31	1	KH004	KH004	recombinant
FG0512	Old.cross	ND	0.0511958	0.963243	YES	NO		KH004	0.47678	0.5062	0.98298	recombinant	C3	KH004	1.95663	Mal31	1	KH004	KH004	recombinant
FG0519	Old.cross	ND	0.0387892	0.959198	YES	NO		KH004	0.4788	0.50614	0.98494	recombinant	C3	KH004	1.86554	Mal31	1	KH004	KH004	recombinant
FG0533	Old.cross	ND	0.0101644	0.968334	YES	NO		KH004	0.47941	0.51233	0.99174	recombinant	C3	KH004	2.08084	Mal31	1	KH004	KH004	recombinant
FG0538	Old.cross	ND	0.00822123	0.966491	YES	NO		KH004	0.47943	0.515	0.99443	recombinant	C3	KH004	1.88586	Mal31	1	KH004	KH004	recombinant
FG0555	Old.cross	ND	0.0502242	0.949488	YES	NO		KH004	0.47797	0.50174	0.97971	recombinant	C3	KH004	2.16991	Mal31	1	KH004	KH004	recombinant	YES
FG0556	Old.cross	ND	0.0520927	0.973762	YES	NO		KH004	0.47889	0.50796	0.98685	recombinant	C3	KH004	2.03872	Mal31	1	KH004	KH004	recombinant
FG0558	Old.cross	ND	0.0444694	0.969036	YES	NO		KH004	0.47564	0.50241	0.97805	recombinant	C3	KH004	1.96021	Mal31	1	KH004	KH004	recombinant
FG0564	Old.cross	ND	0.137519	0.960539	YES	NO		KH004	0.47474	0.48245	0.95719	recombinant	C3	KH004	1.73657	Mal31	1	KH004	KH004	recombinant
FG0450	Old.cross	ND	0.017713	0.917667	YES	NO		KH004	0.66954	0.32254	0.99208	recombinant	C30	KH004	3.04813	Mal31	1	KH004	KH004	recombinant
FG0565	Old.cross	ND	0.0172646	0.96805	YES	NO		KH004	0.66862	0.32577	0.99439	recombinant	C30	KH004	2.8689	Mal31	1	KH004	KH004	recombinant	YES
FG0575	Old.cross	ND	0.0189836	0.971803	YES	NO		KH004	0.66878	0.32489	0.99367	recombinant	C30	KH004	2.85962	Mal31	1	KH004	KH004	recombinant
FG0004	Old.cross	ND	0.0150972	0.957931	YES	NO		Mal31	0.25348	0.73487	0.98835	recombinant	C31	Mal31	1.04945	Mal31	1	KH004	Mal31	recombinant
FG0042	Old.cross	ND	0.0064275	0.950375	YES	NO		Mal31	0.25329	0.74021	0.9935	recombinant	C31	Mal31	0.961466	Mal31	1	KH004	Mal31	recombinant	YES
FG0083	Old.cross	ND	0.0106876	0.949957	YES	NO		KH004	0.41449	0.58027	0.99476	recombinant	C32	Mal31, Near breakpoint	1.00278	Mal31	1	KH004	KH004	recombinant	YES
FG0136	Old.cross	ND	0.004858	0.955075	YES	NO		KH004	0.41469	0.58034	0.99503	recombinant	C32	Mal31, Near breakpoint	1.01641	Mal31	1	KH004	KH004	recombinant
FG0045	Old.cross	ND	0.0155456	0.966372	YES	NO		KH004	0.55576	0.43268	0.98844	recombinant	C33	Mal31	1.07256	Mal31	1	KH004	KH004	recombinant	YES
FG0069	Old.cross	ND	0.0248879	0.926976	YES	NO		KH004	0.55562	0.42945	0.98507	recombinant	C33	Mal31	1.01379	Mal31	1	KH004	KH004	recombinant
FG0113	Old.cross	ND	0.0233184	0.962752	YES	NO		KH004	0.55535	0.42969	0.98504	recombinant	C33	Mal31	1.01235	Mal31	1	KH004	KH004	recombinant
FG0189	Old.cross	ND	0.0190583	0.950858	YES	NO		Mal31	0.32067	0.66813	0.9888	recombinant	C34	KH004	0.98771	Mal31	1	Mal31	Mal31	recombinant
FG0257	Old.cross	ND	0.027429	0.969208	YES	NO		Mal31	0.32118	0.66097	0.98215	recombinant	C34	KH004	1.00646	Mal31	1	Mal31	Mal31	recombinant	YES
FG0485	Old.cross	ND	0.00971599	0.966929	YES	NO		KH004	0.47501	0.51713	0.99214	recombinant	C35	Mal31	0.917705	Mal31	1	Near breakpoint	KH004	recombinant
FG0528	Old.cross	ND	0.0254111	0.967772	YES	NO		KH004	0.47573	0.50905	0.98478	recombinant	C35	Mal31	1.01279	Mal31	1	Near breakpoint	KH004	recombinant	YES
FG0019	Old.cross	ND	0.0150224	0.961078	YES	NO		KH004	0.41215	0.57856	0.99071	recombinant	C36	KH004	1.00327	Mal31	1	Mal31	Mal31	recombinant
FG0131	Old.cross	ND	0.00919283	0.941632	YES	NO		KH004	0.41091	0.58581	0.99672	recombinant	C36	KH004	1.02867	Mal31	1	Mal31	Mal31	recombinant	YES
FG0032	Old.cross	ND	0.0133782	0.972085	YES	NO		KH004	0.40859	0.58683	0.99542	recombinant	C37	Mal31	0.971393	Mal31	1	KH004	KH004	recombinant	YES
FG0089	Old.cross	ND	0.0340807	0.965172	YES	NO		KH004	0.40853	0.57402	0.98255	recombinant	C37	Mal31	0.864259	Mal31	1	KH004	KH004	recombinant
FG0120	Old.cross	ND	0.0381913	0.970647	YES	NO		KH004	0.48888	0.49097	0.97985	recombinant	C38	Mal31	0.891468	Mal31	1	KH004	KH004	recombinant	YES
FG0185	Old.cross	ND	0.0390882	0.966848	YES	NO		KH004	0.49062	0.4909	0.98152	recombinant	C38	Mal31	0.975023	Mal31	1	KH004	KH004	recombinant
FG0163	Old.cross	ND	0.113079	0.964108	YES	NO		KH004	0.47917	0.49799	0.97716	recombinant	C39	KH004	3.09143	Mal31	1	KH004	KH004	recombinant
FG0220	Old.cross	ND	0.02287	0.973531	YES	NO		KH004	0.4789	0.51052	0.98942	recombinant	C39	KH004	3.03234	Mal31	1	KH004	KH004	recombinant	YES
FG0329	Old.cross	ND	0.0418535	0.967924	YES	NO		KH004	0.4558	0.52202	0.97782	recombinant	C4	Mal31	1.10808	Mal31	1	KH004	Mal31	recombinant
FG0345	Old.cross	ND	0.0294469	0.873046	YES	NO	possible Mix	KH004	0.45794	0.52712	0.98506	recombinant	C4	Mal31	1.06925	Mal31	1	KH004	Mal31	recombinant
FG0352	Old.cross	ND	0.0141256	0.917767	YES	NO		KH004	0.45791	0.53056	0.98847	recombinant	C4	Mal31	0.987068	Mal31	1	KH004	Mal31	recombinant
FG0377	Old.cross	ND	0.0418535	0.970178	YES	NO		KH004	0.45803	0.52748	0.98551	recombinant	C4	Mal31	0.898561	Mal31	1	KH004	Mal31	recombinant
FG0384	Old.cross	ND	0.022571	0.916217	YES	NO		KH004	0.45792	0.5301	0.98802	recombinant	C4	Mal31	0.979063	Mal31	1	KH004	Mal31	recombinant
FG0417	Old.cross	ND	0.0304185	0.968813	YES	NO		KH004	0.45727	0.53121	0.98848	recombinant	C4	Mal31	0.986511	Mal31	1	KH004	Mal31	recombinant
FG0441	Old.cross	ND	0.0507474	0.887761	YES	NO	possible Mix	KH004	0.45739	0.52683	0.98422	recombinant	C4	Mal31	1.01655	Mal31	1	KH004	Mal31	recombinant
FG0457	Old.cross	ND	0.0830344	0.953452	YES	NO		KH004	0.4531	0.51427	0.96737	recombinant	C4	Mal31	1.09007	Mal31	1	KH004	Mal31	recombinant
FG0503	Old.cross	ND	0.0152466	0.964325	YES	NO		KH004	0.45758	0.53247	0.99005	recombinant	C4	Mal31	0.908156	Mal31	1	KH004	Mal31	recombinant
FG0514	Old.cross	ND	0.0100149	0.931771	YES	NO		KH004	0.45819	0.5315	0.98969	recombinant	C4	Mal31	0.967134	Mal31	1	KH004	Mal31	recombinant
FG0518	Old.cross	ND	0.00926756	0.940724	YES	NO		KH004	0.45758	0.53527	0.99285	recombinant	C4	Mal31	0.96748	Mal31	1	KH004	Mal31	recombinant
FG0542	Old.cross	ND	0.0119581	0.97107	YES	NO		KH004	0.45826	0.53244	0.9907	recombinant	C4	Mal31	1.01051	Mal31	1	KH004	Mal31	recombinant
FG0567	Old.cross	ND	0.0424514	0.904593	YES	NO		KH004	0.45641	0.52736	0.98377	recombinant	C4	Mal31	1.08154	Mal31	1	KH004	Mal31	recombinant	YES
FG0569	Old.cross	ND	0.0461136	0.964106	YES	NO		KH004	0.45444	0.52201	0.97645	recombinant	C4	Mal31	0.98819	Mal31	1	KH004	Mal31	recombinant
FG0591	Old.cross	ND	0.0116592	0.969372	YES	NO		KH004	0.45819	0.53274	0.99093	recombinant	C4	Mal31	0.982084	Mal31	1	KH004	Mal31	recombinant
FG0121	Old.cross	ND	0.0797459	0.889297	YES	NO	possible Mix	KH004	0.42442	0.55824	0.98266	recombinant	C40	Mal31	0.968576	Mal31	1	Mal31	KH004	recombinant
FG0156	Old.cross	ND	0.0342302	0.961188	YES	NO		KH004	0.42543	0.56083	0.98626	recombinant	C40	Mal31	1.00076	Mal31	1	Mal31	KH004	recombinant	YES
FG0169	Old.cross	ND	0.0058296	0.914173	YES	NO		KH004	0.47325	0.52032	0.99357	recombinant	C41	KH004	1.89711	Mal31	1	Mal31	KH004	recombinant	YES
FG0219	Old.cross	ND	0.0216741	0.963673	YES	NO		KH004	0.47335	0.51288	0.98623	recombinant	C41	KH004	2.0332	Mal31	1	Mal31	KH004	recombinant
FG0474	Old.cross	ND	0.0171151	0.965991	YES	NO		KH004	0.50752	0.48437	0.99189	recombinant	C42	Mal31	0.884091	Mal31	1	KH004	KH004	recombinant
FG0527	Old.cross	ND	0.0172646	0.967846	YES	NO		KH004	0.50766	0.48499	0.99265	recombinant	C42	Mal31	1.00457	Mal31	1	KH004	KH004	recombinant	YES
FG0091	Old.cross	ND	0.00874439	0.948092	YES	NO		KH004	0.57759	0.41939	0.99698	recombinant	C43	Mal31	0.959761	Mal31	1	Mal31	KH004	recombinant	YES
FG0180	Old.cross	ND	0.00792227	0.960488	YES	NO		KH004	0.57711	0.42023	0.99734	recombinant	C43	Mal31	1.00091	Mal31	1	Mal31	KH004	recombinant
FG0059	Old.cross	ND	0.0245889	0.971869	YES	NO		KH004	0.4363	0.55198	0.98828	recombinant	C44	KH004	1.93154	Mal31	1	KH004	KH004	recombinant
FG0177	Old.cross	ND	0.00769806	0.971895	YES	NO		KH004	0.43688	0.55726	0.99414	recombinant	C44	KH004	1.98236	Mal31	1	KH004	KH004	recombinant	YES
FG0061	Old.cross	ND	0.0113602	0.970209	YES	NO		KH004	0.43376	0.55497	0.98873	recombinant	C45	Mal31	0.997888	Mal31	1	Mal31	Mal31	recombinant
FG0475	Old.cross	ND	0.0141256	0.976081	YES	NO		KH004	0.43418	0.55455	0.98873	recombinant	C45	Mal31	1.00951	Mal31	1	Mal31	Mal31	recombinant	YES
FG0282	Old.cross	ND	0.00911809	0.960605	YES	NO		KH004	0.56196	0.43408	0.99604	recombinant	C5	KH004	0.989664	KH004	1	KH004	KH004	recombinant
FG0336	Old.cross	ND	0.106951	0.94294	YES	NO		KH004	0.56031	0.41455	0.97486	recombinant	C5	KH004	0.976617	KH004	1	KH004	KH004	recombinant
FG0338	Old.cross	ND	0.0129297	0.964734	YES	NO		KH004	0.56209	0.43229	0.99438	recombinant	C5	KH004	1.00885	KH004	1	KH004	KH004	recombinant
FG0397	Old.cross	ND	0.0606876	0.914346	YES	NO		KH004	0.55768	0.41895	0.97663	recombinant	C5	KH004	1.05103	KH004	1	KH004	KH004	recombinant
FG0430	Old.cross	ND	0.0170404	0.968102	YES	NO		KH004	0.56173	0.43328	0.99501	recombinant	C5	KH004	0.958687	KH004	1	KH004	KH004	recombinant
FG0440	Old.cross	ND	0.0263079	0.971006	YES	NO		KH004	0.56197	0.43004	0.99201	recombinant	C5	KH004	0.929022	KH004	1	KH004	KH004	recombinant
FG0473	Old.cross	ND	0.0372197	0.967257	YES	NO		KH004	0.56168	0.43023	0.99191	recombinant	C5	KH004	0.940074	KH004	1	KH004	KH004	recombinant
FG0511	Old.cross	ND	0.10852	0.959082	YES	NO		KH004	0.55949	0.42186	0.98135	recombinant	C5	KH004	0.978737	KH004	1	KH004	KH004	recombinant
FG0531	Old.cross	ND	0.0809417	0.952693	YES	NO		KH004	0.5618	0.42215	0.98395	recombinant	C5	KH004	1.04158	KH004	1	KH004	KH004	recombinant	YES
FG0554	Old.cross	ND	0.0427504	0.967945	YES	NO		KH004	0.56167	0.42947	0.99114	recombinant	C5	KH004	0.936853	KH004	1	KH004	KH004	recombinant
FG0566	Old.cross	ND	0.00695067	0.958641	YES	NO		KH004	0.56198	0.43451	0.99649	recombinant	C5	KH004	1.0367	KH004	1	KH004	KH004	recombinant
FG0571	Old.cross	ND	0.0105381	0.953747	YES	NO		KH004	0.56178	0.43299	0.99477	recombinant	C5	KH004	1.03317	KH004	1	KH004	KH004	recombinant
FG0021	Old.cross	ND	0.00687593	0.975122	YES	NO		KH004	0.43257	0.56142	0.99399	recombinant	C6	KH004	0.995275	Mal31	1	KH004	KH004	recombinant
FG0022	Old.cross	ND	0.0132287	0.974271	YES	NO		KH004	0.43254	0.55769	0.99023	recombinant	C6	KH004	1.03249	Mal31	1	KH004	KH004	recombinant	YES
FG0025	Old.cross	ND	0.0269058	0.927739	YES	NO		KH004	0.43262	0.54929	0.98191	recombinant	C6	KH004	1.02147	Mal31	1	KH004	KH004	recombinant
FG0060	Old.cross	ND	0.265695	0.976012	YES	NO		KH004	0.4305	0.51895	0.94945	recombinant	C6	KH004	1.34212	Mal31	1	KH004	KH004	recombinant
FG0090	Old.cross	ND	0.015994	0.973436	YES	NO		KH004	0.43147	0.55373	0.9852	recombinant	C6	KH004	0.925558	Mal31	1	KH004	KH004	recombinant
FG0117	Old.cross	ND	0.00979073	0.969881	YES	NO		KH004	0.43226	0.56127	0.99353	recombinant	C6	KH004	1.01292	Mal31	1	KH004	KH004	recombinant
FG0139	Old.cross	ND	0.0469357	0.972218	YES	NO		KH004	0.43179	0.55034	0.98213	recombinant	C6	KH004	0.947942	Mal31	1	KH004	KH004	recombinant
FG0216	Old.cross	ND	0.0077728	0.923948	YES	NO		KH004	0.43254	0.56145	0.99399	recombinant	C6	KH004	0.988889	Mal31	1	KH004	KH004	recombinant
FG0222	Old.cross	ND	0.0360987	0.970928	YES	NO		KH004	0.43207	0.54898	0.98105	recombinant	C6	KH004	1.047	Mal31	1	KH004	KH004	recombinant
FG0256	Old.cross	ND	0.00904335	0.976282	YES	NO		KH004	0.43175	0.56078	0.99253	recombinant	C6	KH004	1.10745	Mal31	1	KH004	KH004	recombinant
FG0014	Old.cross	ND	0.120777	0.972169	YES	NO		KH004	0.40568	0.56691	0.97259	recombinant	C7	Mal31	1.15546	Mal31	1	Mal31	KH004	recombinant
FG0056	Old.cross	ND	0.04858	0.900403	YES	NO		KH004	0.40582	0.57609	0.98191	recombinant	C7	Mal31	0.925578	Mal31	1	Mal31	KH004	recombinant
FG0141	Old.cross	ND	0.00702541	0.929385	YES	NO		KH004	0.40582	0.58555	0.99137	recombinant	C7	Mal31	1.03218	Mal31	1	Mal31	KH004	recombinant
FG0213	Old.cross	ND	0.0232436	0.898999	YES	NO	possible Mix	KH004	0.40533	0.58009	0.98542	recombinant	C7	Mal31	1.02933	Mal31	1	Mal31	KH004	recombinant	YES
FG0223	Old.cross	ND	0.0142003	0.92294	YES	NO		KH004	0.40612	0.58051	0.98663	recombinant	C7	Mal31	1.01487	Mal31	1	Mal31	KH004	recombinant
FG0260	Old.cross	ND	0.00650224	0.954922	YES	NO		KH004	0.40606	0.58799	0.99405	recombinant	C7	Mal31	1.05183	Mal31	1	Mal31	KH004	recombinant
FG0270	Old.cross	ND	0.0165919	0.959853	YES	NO		KH004	0.40591	0.58405	0.98996	recombinant	C7	Mal31	0.927022	Mal31	1	Mal31	KH004	recombinant
FG0294	Old.cross	ND	0.0136024	0.969584	YES	NO		KH004	0.40646	0.58267	0.98913	recombinant	C7	Mal31	1.07178	Mal31	1	Mal31	KH004	recombinant
FG0308	Old.cross	ND	0.0289985	0.966779	YES	NO		KH004	0.4054	0.58201	0.98741	recombinant	C7	Mal31	0.935579	Mal31	1	Mal31	KH004	recombinant
FG0351	Old.cross	ND	0.0822123	0.965364	YES	NO		KH004	0.5701	0.40881	0.97891	recombinant	C8	Mal31	0.919377	Mal31	1	KH004	KH004	recombinant
FG0354	Old.cross	ND	0.0183857	0.975403	YES	NO		KH004	0.57328	0.41923	0.99251	recombinant	C8	Mal31	0.896685	Mal31	1	KH004	KH004	recombinant
FG0402	Old.cross	ND	0.109043	0.966805	YES	NO		KH004	0.57028	0.41052	0.9808	recombinant	C8	Mal31	0.976481	Mal31	1	KH004	KH004	recombinant
FG0406	Old.cross	ND	0.0403587	0.968348	YES	NO		KH004	0.57333	0.41483	0.98816	recombinant	C8	Mal31	0.983904	Mal31	1	KH004	KH004	recombinant
FG0434	Old.cross	ND	0.116442	0.966845	YES	NO		KH004	0.57102	0.4081	0.97912	recombinant	C8	Mal31	1.0931	Mal31	1	KH004	KH004	recombinant
FG0446	Old.cross	ND	0.0233184	0.971775	YES	NO		KH004	0.57358	0.41746	0.99104	recombinant	C8	Mal31	1.01515	Mal31	1	KH004	KH004	recombinant
FG0491	Old.cross	ND	0.0218984	0.959546	YES	NO		KH004	0.57336	0.4198	0.99316	recombinant	C8	Mal31	0.929021	Mal31	1	KH004	KH004	recombinant	YES
FG0529	Old.cross	ND	0.0133782	0.969874	YES	NO		KH004	0.57426	0.42048	0.99474	recombinant	C8	Mal31	1.03541	Mal31	1	KH004	KH004	recombinant
FG0081	Old.cross	ND	0.00822123	0.974943	YES	NO		KH004	0.24677	0.74755	0.99432	recombinant	C9	KH004	2.90133	Mal31	1	Mal31	KH004	recombinant
FG0094	Old.cross	ND	0.0272795	0.970267	YES	NO		KH004	0.24655	0.73552	0.98207	recombinant	C9	KH004	3.32121	Mal31	1	Mal31	KH004	recombinant
FG0134	Old.cross	ND	0.030568	0.974195	YES	NO		KH004	0.24674	0.73894	0.98568	recombinant	C9	KH004	3.05368	Mal31	1	Mal31	KH004	recombinant	YES
FG0187	Old.cross	ND	0.0168909	0.971787	YES	NO		KH004	0.24675	0.74528	0.99203	recombinant	C9	KH004	2.86307	Mal31	1	Mal31	KH004	recombinant
FG0217	Old.cross	ND	0.0331839	0.972129	YES	NO		KH004	0.24708	0.73412	0.9812	recombinant	C9	KH004	2.81482	Mal31	1	Mal31	KH004	recombinant
FG0244	Old.cross	ND	0.0662182	0.854408	YES	NO	possible Mix	KH004	0.24707	0.74466	0.99173	recombinant	C9	KH004	3.09953	Mal31	1	Mal31	KH004	recombinant
FG0250	Old.cross	ND	0.0241405	0.977845	YES	NO		KH004	0.24706	0.7458	0.99286	recombinant	C9	KH004	2.98364	Mal31	1	Mal31	KH004	recombinant
FG0306	Old.cross	ND	0.0159193	0.97463	YES	NO		KH004	0.2471	0.74486	0.99196	recombinant	C9	KH004	2.6727	Mal31	1	Mal31	KH004	recombinant
FG0373	Old.cross	ND	0.0586697	0.908543	YES	NO		KH004	0.48562	0.49113	0.97675	recombinant	new.C8	KH004	1.99277	Mal31	1	Near breakpoint	KH004	recombinant
FG0525	Old.cross	ND	0.0142003	0.869715	YES	NO	possible Mix	KH004	0.4853	0.50561	0.99091	recombinant	new.C8	KH004	2.14291	Mal31	1	Near breakpoint	KH004	recombinant	YES
FG0007	Old.cross	ND	0.00627803	0.923177	YES	NO		KH004	0.46567	0.53034	0.99601	recombinant	Single	Mal31	1.00399	Mal31	1	Near breakpoint	KH004	recombinant	YES
FG0013	Old.cross	ND	0.00672646	0.954918	YES	NO		KH004	0.59383	0.39961	0.99344	recombinant	Single	KH004	2.04473	Mal31	1	Mal31	KH004	recombinant	YES
FG0023	Old.cross	ND	0.0146487	0.969249	YES	NO		KH004	0.43404	0.55871	0.99275	recombinant	Single	KH004	4.06831	Mal31	1	KH004	KH004	recombinant	YES
FG0024	Old.cross	ND	0.00530643	0.949593	YES	NO		KH004	0.67113	0.3245	0.99563	recombinant	Single	Mal31	1.02025	KH004	1	Mal31	KH004	recombinant	YES
FG0029	Old.cross	ND	0.0195815	0.971254	YES	NO		KH004	0.52337	0.4709	0.99427	recombinant	Single	KH004	1.97698	Mal31	1	Near breakpoint	KH004	recombinant	YES
FG0038	Old.cross	ND	0.0100149	0.970531	YES	NO		KH004	0.411	0.58141	0.99241	recombinant	Single	Mal31	1.01871	Mal31	1	KH004	KH004	recombinant	YES
FG0062	Old.cross	ND	0.0369955	0.97242	YES	NO		KH004	0.51634	0.4676	0.98394	recombinant	Single	KH004	1.9787	Mal31	1	KH004	KH004	recombinant	YES
FG0063	Old.cross	ND	0.0115845	0.974085	YES	NO		KH004	0.4359	0.5558	0.9917	recombinant	Single	KH004	1.94655	KH004	1	Mal31	Mal31	recombinant	YES
FG0065	Old.cross	ND	0.0648729	0.957335	YES	NO		KH004	0.37774	0.59648	0.97422	recombinant	Single	Mal31	0.989266	Mal31	1	Mal31	KH004	recombinant	YES
FG0066	Old.cross	ND	0.00717489	0.975479	YES	NO		KH004	0.41887	0.57448	0.99335	recombinant	Single	Mal31	0.95675	Mal31	1	Near breakpoint	KH004	recombinant	YES
FG0074	Old.cross	ND	0.0156203	0.973203	YES	NO		KH004	0.42045	0.56641	0.98686	recombinant	Single	Mal31	0.960351	Mal31	1	KH004	Mal31	recombinant	YES
FG0080	Old.cross	ND	0.0158445	0.973857	YES	NO		Mal31	0.37104	0.62301	0.99405	recombinant	Single	KH004	0.965149	Mal31	1	KH004	Mal31	recombinant	YES
FG0123	Old.cross	ND	0.0221973	0.925314	YES	NO		KH004	0.41527	0.57444	0.98971	recombinant	Single	KH004	1.06408	Mal31	1	KH004	KH004	recombinant	YES
FG0126	Old.cross	ND	0.0307922	0.96989	YES	NO		Mal31	0.40687	0.58011	0.98698	recombinant	Single	Mal31	0.925693	Mal31	1	Mal31	KH004	recombinant	YES
FG0127	Old.cross	ND	0.00695067	0.96278	YES	NO		KH004	0.38693	0.60745	0.99438	recombinant	Single	Mal31	0.932599	Mal31	1	KH004	Mal31	recombinant	YES
FG0128	Old.cross	ND	0.0313154	0.869953	YES	NO	possible Mix	KH004	0.50878	0.47885	0.98763	recombinant	Single	KH004	2.03656	KH004	1	Mal31	KH004	recombinant	YES
FG0146	Old.cross	ND	0.0417788	0.975653	YES	NO		KH004	0.51168	0.47068	0.98236	recombinant	Single	KH004	4.99497	Mal31	1	KH004	KH004	recombinant	YES
FG0158	Old.cross	ND	0.0176383	0.968776	YES	NO		KH004	0.46481	0.52743	0.99224	recombinant	Single	KH004	4.76682	Mal31	1	KH004	KH004	recombinant	YES
FG0170	Old.cross	ND	0.0294469	0.976592	YES	NO		KH004	0.44062	0.55033	0.99095	recombinant	Single	Mal31	1.00726	Mal31	1	Mal31	Mal31	recombinant	YES
FG0181	Old.cross	ND	0.0224963	0.961052	YES	NO		KH004	0.57442	0.41995	0.99437	recombinant	Single	Mal31, Near breakpoint	1.02649	Mal31	1	Mal31	KH004	recombinant	YES
FG0182	Old.cross	ND	0.0269806	0.960292	YES	NO		KH004	0.51884	0.46407	0.98291	recombinant	Single	KH004	1.99849	Mal31	1	Mal31	Mal31	recombinant	YES
FG0183	Old.cross	ND	0.0215994	0.965734	YES	NO		KH004	0.4907	0.49887	0.98957	recombinant	Single	KH004	2.07048	KH004	1	Mal31	KH004	recombinant	YES
FG0184	Old.cross	ND	0.0293722	0.971167	YES	NO		KH004	0.41415	0.57065	0.9848	recombinant	Single	Mal31	0.971309	Mal31	1	Mal31	Mal31	recombinant	YES
FG0186	Old.cross	ND	0.00493274	0.970346	YES	NO		KH004	0.54136	0.45454	0.9959	recombinant	Single	Mal31	0.942637	KH004	1	KH004	KH004	recombinant	YES
FG0198	Old.cross	ND	0.0120329	0.970591	YES	NO		KH004	0.58963	0.40157	0.9912	recombinant	Single	KH004	2.01962	Mal31	1	KH004	KH004	recombinant	YES
FG0232	Old.cross	ND	0.0273543	0.96019	YES	NO		KH004	0.47966	0.50436	0.98402	recombinant	Single	Mal31, Near breakpoint	1.10926	Mal31	1	KH004	KH004	recombinant	YES
FG0237	Old.cross	ND	0.0993274	0.926686	YES	NO		KH004	0.40637	0.55815	0.96452	recombinant	single	Mal31	0.996435	Mal31	1	KH004	KH004	recombinant	YES
FG0261	Old.cross	ND	0.0303438	0.959307	YES	NO		KH004	0.48958	0.49544	0.98502	recombinant	Single	KH004	1.98851	Mal31	1	Mal31	KH004	recombinant	YES
FG0264	Old.cross	ND	0.00695067	0.966107	YES	NO		KH004	0.54977	0.44278	0.99255	recombinant	Single	Mal31	1.03654	KH004	1	Mal31	KH004	recombinant	YES
FG0290	Old.cross	ND	0.0246637	0.965422	YES	NO		KH004	0.61552	0.3701	0.98562	recombinant	Single	KH004	2.07219	KH004	1	KH004	Mal31	recombinant	YES
FG0293	Old.cross	ND	0.017713	0.962937	YES	NO		KH004	0.46531	0.52175	0.98706	recombinant	Single	KH004	4.9001	Mal31	1	Mal31	KH004	recombinant	YES
FG0295	Old.cross	ND	0.0156951	0.970726	YES	NO		KH004	0.55511	0.43607	0.99118	recombinant	Single	KH004	2.95386	KH004	1	KH004	KH004	recombinant	YES
FG0298	Old.cross	ND	0.112706	0.961311	YES	NO		KH004	0.42543	0.54434	0.96977	recombinant	Single	Mal31	0.9371	Mal31	1	KH004	Mal31	recombinant	YES
FG0307	Old.cross	ND	0.0178625	0.97148	YES	NO		KH004	0.40972	0.58296	0.99268	recombinant	Single	KH004	1.95862	KH004	1	KH004	Mal31	recombinant	YES
FG0309	Old.cross	ND	0.0101644	0.970445	YES	NO		KH004	0.59547	0.40072	0.99619	recombinant	Single	KH004	0.999309	KH004	1	KH004	KH004	recombinant	YES
FG0356	Old.cross	ND	0.0289985	0.967398	YES	NO		KH004	0.57275	0.41045	0.9832	recombinant	Single	KH004	1.93734	KH004	1	Mal31	Mal31	recombinant	YES
FG0358	Old.cross	ND	0.0301196	0.965552	YES	NO		KH004	0.66439	0.32513	0.98952	recombinant	Single	KH004	2.34262	KH004	1	Mal31	KH004	recombinant	YES
FG0362	Old.cross	ND	0.0304933	0.958869	YES	NO		KH004	0.64607	0.34511	0.99118	recombinant	Single	Mal31	1.03098	Mal31	1	KH004	KH004	recombinant	YES
FG0370	Old.cross	ND	0.0112108	0.9708	YES	NO		KH004	0.27789	0.71243	0.99032	recombinant	Single	Mal31	0.959491	Mal31	1	KH004	Mal31	recombinant	YES
FG0381	Old.cross	ND	0.044843	0.967866	YES	NO		KH004	0.49172	0.48724	0.97896	recombinant	Single	KH004, Near breakpoint	2.05452	Mal31	1	Mal31	KH004	recombinant	YES
FG0391	Old.cross	ND	0.0237668	0.967724	YES	NO		KH004	0.48326	0.50896	0.99222	recombinant	Single	Mal31	0.925969	Mal31	1	KH004	Mal31	recombinant	YES
FG0438	Old.cross	ND	0.0422272	0.96334	YES	NO		Mal31	0.52166	0.46591	0.98757	recombinant	Single	Mal31	0.980573	Mal31	1	KH004	KH004	recombinant	YES
FG0447	Old.cross	ND	0.00695067	0.971288	YES	NO		KH004	0.43234	0.5622	0.99454	recombinant	Single	Mal31	1.00822	Mal31	1	KH004	KH004	recombinant	YES
FG0467	Old.cross	ND	0.0227205	0.972643	YES	NO		KH004	0.60524	0.38385	0.98909	recombinant	Single	KH004	3.82161	Mal31	1	KH004	KH004	recombinant	YES
FG0478	Old.cross	ND	0.0393871	0.967585	YES	NO		KH004	0.53173	0.45633	0.98806	recombinant	Single	Mal31	1.01747	Mal31	1	KH004	Mal31	recombinant	YES
FG0479	Old.cross	ND	0.0139761	0.967645	YES	NO		KH004	0.55283	0.43989	0.99272	recombinant	Single	Mal31	1.01801	Mal31	1	Mal31	KH004	recombinant	YES
FG0487	Old.cross	ND	0.0282511	0.970769	YES	NO		KH004	0.44913	0.53828	0.98741	recombinant	Single	KH004	0.958438	Mal31	1	Mal31	Mal31	recombinant	YES
FG0508	Old.cross	ND	0.0591181	0.957261	YES	NO		Mal31	0.4539	0.51821	0.97211	recombinant	Single	KH004	2.80943	Mal31	1	KH004	KH004	recombinant	YES
FG0521	Old.cross	ND	0.0198804	0.931725	YES	NO		Mal31	0.46694	0.52408	0.99102	recombinant	single	Mal31	0.990985	KH004	1	KH004	Mal31	recombinant	YES
FG0523	Old.cross	ND	0.0787743	0.964559	YES	NO		KH004	0.40516	0.56863	0.97379	recombinant	Single	Mal31	1.11962	Mal31	1	KH004	Mal31	recombinant	YES
FG0530	Old.cross	ND	0.0144993	0.96902	YES	NO		KH004	0.5619	0.43226	0.99416	recombinant	Single	KH004	0.998637	KH004	1	Near breakpoint	Mal31	recombinant	YES
FG0551	Old.cross	ND	0.0290732	0.961573	YES	NO		KH004	0.49872	0.49085	0.98957	recombinant	Single	Mal31	1.0603	Mal31	1	KH004	KH004	recombinant	YES
FG0573	Old.cross	ND	0.0243647	0.967693	YES	NO		KH004	0.44315	0.55219	0.99534	recombinant	Single	Mal31	0.990742	KH004	1	Mal31	KH004	recombinant	YES
FG0582	Old.cross	ND	0.0523916	0.962576	YES	NO		KH004	0.58884	0.38168	0.97052	recombinant	Single	KH004	1.98016	Mal31	1	Mal31	KH004	recombinant	YES
FG0589	Old.cross	ND	0.0147235	0.96316	YES	NO		KH004	0.44777	0.54639	0.99416	recombinant	Single	Mal31	1.0021	KH004	1	Mal31	KH004	recombinant	YES
FG0590	Old.cross	ND	0.0183857	0.924866	YES	NO		KH004	0.54662	0.44576	0.99238	recombinant	Single	Mal31	1.07274	KH004	1	KH004	Mal31	recombinant	YES
FG0593	Old.cross	ND	0.0325112	0.97501	YES	NO		KH004	0.40218	0.5748	0.97698	recombinant	Single	KH004	1.1024	Mal31	1	KH004	Mal31	recombinant	YES
FG0597	Old.cross	ND	0.0662182	0.967035	YES	NO		KH004	0.37339	0.60716	0.98055	recombinant	Single	Mal31	0.962703	Mal31	1	Mal31	KH004	recombinant	YES
FG0020	Old.cross	ND	0.0124066	0.953135	YES	NO		KH004	1	0	1	KH004.selfing	KH004	KH004	0.955892	KH004	1	KH004	KH004	selfing
FG0145	Old.cross	ND	0.00754858	0.948485	YES	NO		KH004	1	0	1	KH004.selfing	KH004	KH004	1.00933	KH004	1	KH004	KH004	selfing
FG0305	Old.cross	ND	0.0110613	0.963059	YES	NO		KH004	1	0	1	KH004.selfing	KH004	KH004	0.971355	KH004	1	KH004	KH004	selfing
FG0009	Old.cross	ND	0.0335575	0.972174	YES	NO		Mal31	0	0.98429	0.98429	Mal31.selfing	Mal31	Mal31	0.993472	Mal31	1	Mal31	Mal31	selfing
FG0010	Old.cross	ND	0.00635277	0.97577	YES	NO		Mal31	0	0.99859	0.99859	Mal31.selfing	Mal31	Mal31	1.00825	Mal31	1	Mal31	Mal31	selfing
FG0015	Old.cross	ND	0.0669656	0.808814	YES	NO	possible Mix	Mal31	0	0.97628	0.97628	Mal31.selfing	Mal31	Mal31	0.889005	Mal31	1	Mal31	Mal31	selfing
FG0018	Old.cross	ND	0.0244395	0.978615	YES	NO		Mal31	0	0.98569	0.98569	Mal31.selfing	Mal31	Mal31	0.94248	Mal31	1	Mal31	Mal31	selfing
FG0026	Old.cross	ND	0.0120329	0.978532	YES	NO		Mal31	0	1	1	Mal31.selfing	Mal31	Mal31	0.944704	Mal31	1	Mal31	Mal31	selfing
FG0028	Old.cross	ND	0.035725	0.975486	YES	NO		Mal31	0	0.98798	0.98798	Mal31.selfing	Mal31	Mal31	0.974243	Mal31	1	Mal31	Mal31	selfing
FG0037	Old.cross	ND	0.011435	0.977329	YES	NO		Mal31	0	0.99731	0.99731	Mal31.selfing	Mal31	Mal31	0.936337	Mal31	1	Mal31	Mal31	selfing
FG0039	Old.cross	ND	0.0343049	0.909912	YES	NO		Mal31	0	0.99079	0.99079	Mal31.selfing	Mal31	Mal31	1.01833	Mal31	1	Mal31	Mal31	selfing
FG0041	Old.cross	ND	0.0157698	0.97358	YES	NO		Mal31	0	0.99692	0.99692	Mal31.selfing	Mal31	Mal31	1.01392	Mal31	1	Mal31	Mal31	selfing
FG0043	Old.cross	ND	0.0297459	0.976318	YES	NO		Mal31	0	0.99147	0.99147	Mal31.selfing	Mal31	Mal31	0.934994	Mal31	1	Mal31	Mal31	selfing
FG0047	Old.cross	ND	0.0761584	0.969488	YES	NO		Mal31	0	0.96661	0.96661	Mal31.selfing	Mal31	Mal31	0.953501	Mal31	1	Mal31	Mal31	selfing
FG0048	Old.cross	ND	0.0172646	0.971219	YES	NO		Mal31	0	0.99724	0.99724	Mal31.selfing	Mal31	Mal31	1.00634	Mal31	1	Mal31	Mal31	selfing
FG0049	Old.cross	ND	0.0121824	0.975303	YES	NO		Mal31	0	0.99678	0.99678	Mal31.selfing	Mal31	Mal31	1.0099	Mal31	1	Mal31	Mal31	selfing
FG0051	Old.cross	ND	0.0168909	0.975051	YES	NO		Mal31	0	0.99354	0.99354	Mal31.selfing	Mal31	Mal31	0.943124	Mal31	1	Mal31	Mal31	selfing
FG0055	Old.cross	ND	0.00822123	0.976054	YES	NO		Mal31	0	0.99853	0.99853	Mal31.selfing	Mal31	Mal31	1.0098	Mal31	1	Mal31	Mal31	selfing
FG0067	Old.cross	ND	0.104559	0.964737	YES	NO		Mal31	0	0.96372	0.96372	Mal31.selfing	Mal31	Mal31	0.996699	Mal31	1	Mal31	Mal31	selfing
FG0077	Old.cross	ND	0.0592676	0.975479	YES	NO		Mal31	0	0.99116	0.99116	Mal31.selfing	Mal31	Mal31	1.10969	Mal31	1	Mal31	Mal31	selfing
FG0079	Old.cross	ND	0.00964126	0.923381	YES	NO		Mal31	0	0.99542	0.99542	Mal31.selfing	Mal31	Mal31	1.05587	Mal31	1	Mal31	Mal31	selfing
FG0082	Old.cross	ND	0.0315396	0.977205	YES	NO		Mal31	0	0.98078	0.98078	Mal31.selfing	Mal31	Mal31	0.971809	Mal31	1	Mal31	Mal31	selfing
FG0086	Old.cross	ND	0.0441704	0.860409	YES	NO	possible Mix	Mal31	0	0.97853	0.97853	Mal31.selfing	Mal31	Mal31	1.01204	Mal31	1	Mal31	Mal31	selfing
FG0092	Old.cross	ND	0.0224215	0.975798	YES	NO		Mal31	0	0.98879	0.98879	Mal31.selfing	Mal31	Mal31	0.963646	Mal31	1	Mal31	Mal31	selfing
FG0093	Old.cross	ND	0.124813	0.968005	YES	NO		Mal31	0	0.96939	0.96939	Mal31.selfing	Mal31	Mal31	0.992768	Mal31	1	Mal31	Mal31	selfing
FG0099	Old.cross	ND	0.0184604	0.934112	YES	NO		Mal31	0	1	1	Mal31.selfing	Mal31	Mal31	1.0254	Mal31	1	Mal31	Mal31	selfing
FG0110	Old.cross	ND	0.0220478	0.978337	YES	NO		Mal31	0	0.99378	0.99378	Mal31.selfing	Mal31	Mal31	0.991067	Mal31	1	Mal31	Mal31	selfing
FG0111	Old.cross	ND	0.0401345	0.856261	YES	NO	possible Mix	Mal31	0	0.98612	0.98612	Mal31.selfing	Mal31	Mal31	1.06572	Mal31	1	Mal31	Mal31	selfing
FG0114	Old.cross	ND	0.211435	0.970686	YES	NO		Mal31	0	0.94864	0.94864	Mal31.selfing	Mal31	Mal31	1.0605	Mal31	1	Mal31	Mal31	selfing
FG0124	Old.cross	ND	0.0073991	0.971236	YES	NO		Mal31	0	0.99605	0.99605	Mal31.selfing	Mal31	Mal31	1.02064	Mal31	1	Mal31	Mal31	selfing
FG0125	Old.cross	ND	0.0265321	0.976308	YES	NO		Mal31	0	0.98633	0.98633	Mal31.selfing	Mal31	Mal31	0.940017	Mal31	1	Mal31	Mal31	selfing
FG0129	Old.cross	ND	0.0736173	0.976949	YES	NO		Mal31	0	0.97089	0.97089	Mal31.selfing	Mal31	Mal31	1.00461	Mal31	1	Mal31	Mal31	selfing
FG0133	Old.cross	ND	0.0325112	0.969613	YES	NO		Mal31	0	0.98411	0.98411	Mal31.selfing	Mal31	Mal31	0.929273	Mal31	1	Mal31	Mal31	selfing
FG0137	Old.cross	ND	0.0328849	0.972827	YES	NO		Mal31	0	0.98843	0.98843	Mal31.selfing	Mal31	Mal31	1.03396	Mal31	1	Mal31	Mal31	selfing
FG0138	Old.cross	ND	0.0260837	0.972015	YES	NO		Mal31	0	0.9902	0.9902	Mal31.selfing	Mal31	Mal31	0.993554	Mal31	1	Mal31	Mal31	selfing
FG0143	Old.cross	ND	0.0249626	0.97174	YES	NO		Mal31	0	0.98864	0.98864	Mal31.selfing	Mal31	Mal31	1.0279	Mal31	1	Mal31	Mal31	selfing
FG0155	Old.cross	ND	0.015994	0.97274	YES	NO		Mal31	0	0.9919	0.9919	Mal31.selfing	Mal31	Mal31	1.01542	Mal31	1	Mal31	Mal31	selfing
FG0157	Old.cross	ND	0.0601644	0.970757	YES	NO		Mal31	0	0.9756	0.9756	Mal31.selfing	Mal31	Mal31	0.876534	Mal31	1	Mal31	Mal31	selfing
FG0162	Old.cross	ND	0.00523169	0.970526	YES	NO		Mal31	0	1	1	Mal31.selfing	Mal31	Mal31	1.03296	Mal31	1	Mal31	Mal31	selfing
FG0166	Old.cross	ND	0.0544843	0.975925	YES	NO		Mal31	0	0.97382	0.97382	Mal31.selfing	Mal31	Mal31	1.0405	Mal31	1	Mal31	Mal31	selfing
FG0175	Old.cross	ND	0.004858	0.972747	YES	NO		Mal31	0	0.99793	0.99793	Mal31.selfing	Mal31	Mal31	1.00942	Mal31	1	Mal31	Mal31	selfing
FG0179	Old.cross	ND	0.00493274	0.952246	YES	NO		Mal31	0	1	1	Mal31.selfing	Mal31	Mal31	0.956854	Mal31	1	Mal31	Mal31	selfing
FG0195	Old.cross	ND	0.02571	0.969476	YES	NO		Mal31	0	0.98823	0.98823	Mal31.selfing	Mal31	Mal31	0.93096	Mal31	1	Mal31	Mal31	selfing
FG0199	Old.cross	ND	0.0263079	0.85314	YES	NO	possible Mix	Mal31	0	0.98827	0.98827	Mal31.selfing	Mal31	Mal31	1.04438	Mal31	1	Mal31	Mal31	selfing
FG0205	Old.cross	ND	0.0882661	0.816904	YES	NO	possible Mix	Mal31	0	0.98621	0.98621	Mal31.selfing	Mal31	Mal31	1.08995	Mal31	1	Mal31	Mal31	selfing
FG0206	Old.cross	ND	0.00575486	0.973836	YES	NO		Mal31	0	1	1	Mal31.selfing	Mal31	Mal31	0.998993	Mal31	1	Mal31	Mal31	selfing
FG0207	Old.cross	ND	0.0287743	0.974116	YES	NO		Mal31	0	0.99138	0.99138	Mal31.selfing	Mal31	Mal31	0.949751	Mal31	1	Mal31	Mal31	selfing
FG0208	Old.cross	ND	0.00530643	0.964252	YES	NO		Mal31	0	1	1	Mal31.selfing	Mal31	Mal31	0.964638	Mal31	1	Mal31	Mal31	selfing
FG0211	Old.cross	ND	0.0213004	0.975985	YES	NO		Mal31	0	0.98972	0.98972	Mal31.selfing	Mal31	Mal31	1.06435	Mal31	1	Mal31	Mal31	selfing
FG0214	Old.cross	ND	0.0595665	0.972119	YES	NO		Mal31	0	0.97592	0.97592	Mal31.selfing	Mal31	Mal31	0.981615	Mal31	1	Mal31	Mal31	selfing
FG0215	Old.cross	ND	0.156278	0.973959	YES	NO		Mal31	0	0.97354	0.97354	Mal31.selfing	Mal31	Mal31	1.06832	Mal31	1	Mal31	Mal31	selfing
FG0226	Old.cross	ND	0.0181614	0.972737	YES	NO		Mal31	0	0.99117	0.99117	Mal31.selfing	Mal31	Mal31	1.05583	Mal31	1	Mal31	Mal31	selfing
FG0227	Old.cross	ND	0.0350523	0.956821	YES	NO		Mal31	0	0.9865	0.9865	Mal31.selfing	Mal31	Mal31	1.10219	Mal31	1	Mal31	Mal31	selfing
FG0231	Old.cross	ND	0.0183109	0.978511	YES	NO		Mal31	0	0.99337	0.99337	Mal31.selfing	Mal31	Mal31	1.04658	Mal31	1	Mal31	Mal31	selfing
FG0238	Old.cross	ND	0.0716741	0.973893	YES	NO		Mal31	0	0.97009	0.97009	Mal31.selfing	Mal31	Mal31	0.792711	Mal31	1	Mal31	Mal31	selfing
FG0245	Old.cross	ND	0.0064275	0.957834	YES	NO		Mal31	0	1	1	Mal31.selfing	Mal31	Mal31	0.937823	Mal31	1	Mal31	Mal31	selfing
FG0249	Old.cross	ND	0.0044843	0.954112	YES	NO		Mal31	0	0.99822	0.99822	Mal31.selfing	Mal31	Mal31	0.980372	Mal31	1	Mal31	Mal31	selfing
FG0253	Old.cross	ND	0.0440957	0.971269	YES	NO		Mal31	0	0.98185	0.98185	Mal31.selfing	Mal31	Mal31	0.952216	Mal31	1	Mal31	Mal31	selfing
FG0258	Old.cross	ND	0.0373692	0.934959	YES	NO		Mal31	0	0.98357	0.98357	Mal31.selfing	Mal31	Mal31	0.980506	Mal31	1	Mal31	Mal31	selfing
FG0267	Old.cross	ND	0.0874439	0.975006	YES	NO		Mal31	0	0.97369	0.97369	Mal31.selfing	Mal31	Mal31	0.954702	Mal31	1	Mal31	Mal31	selfing
FG0269	Old.cross	ND	0.0476831	0.8183	YES	NO	possible Mix	Mal31	0	0.97984	0.97984	Mal31.selfing	Mal31	Mal31	1.051	Mal31	1	Mal31	Mal31	selfing
FG0271	Old.cross	ND	0.0342302	0.974019	YES	NO		Mal31	0	0.98486	0.98486	Mal31.selfing	Mal31	Mal31	0.889074	Mal31	1	Mal31	Mal31	selfing
FG0278	Old.cross	ND	0.110463	0.971553	YES	NO		Mal31	0	0.97615	0.97615	Mal31.selfing	Mal31	Mal31	1.02116	Mal31	1	Mal31	Mal31	selfing
FG0279	Old.cross	ND	0.00807175	0.949943	YES	NO		Mal31	0	0.99776	0.99776	Mal31.selfing	Mal31	Mal31	1.02249	Mal31	1	Mal31	Mal31	selfing
FG0289	Old.cross	ND	0.0522422	0.970753	YES	NO		Mal31	0	0.97876	0.97876	Mal31.selfing	Mal31	Mal31	0.823339	Mal31	1	Mal31	Mal31	selfing
FG0297	Old.cross	ND	0.0126308	0.975597	YES	NO		Mal31	0	0.99423	0.99423	Mal31.selfing	Mal31	Mal31	1.03316	Mal31	1	Mal31	Mal31	selfing
FG0301	Old.cross	ND	0.027728	0.970286	YES	NO		Mal31	0	0.98785	0.98785	Mal31.selfing	Mal31	Mal31	1.00456	Mal31	1	Mal31	Mal31	selfing
FG0303	Old.cross	ND	0.0166667	0.974596	YES	NO		Mal31	0	0.99028	0.99028	Mal31.selfing	Mal31	Mal31	0.996337	Mal31	1	Mal31	Mal31	selfing
FG0312	Old.cross	ND	0.0937967	0.962959	YES	NO		Mal31	0	0.96185	0.96185	Mal31.selfing	Mal31	Mal31	0.973328	Mal31	1	Mal31	Mal31	selfing
FG0317	Old.cross	ND	0.0430493	0.974725	YES	NO		Mal31	0	0.9832	0.9832	Mal31.selfing	Mal31	Mal31	0.969407	Mal31	1	Mal31	Mal31	selfing
FG0320	Old.cross	ND	0.0282511	0.973211	YES	NO		Mal31	0	0.98421	0.98421	Mal31.selfing	Mal31	Mal31	1.00266	Mal31	1	Mal31	Mal31	selfing
FG0326	Old.cross	ND	0.0470852	0.883552	YES	NO	possible Mix	Mal31	0	0.98353	0.98353	Mal31.selfing	Mal31	Mal31	1.00459	Mal31	1	Mal31	Mal31	selfing
FG0331	Old.cross	ND	0.00844544	0.939665	YES	NO		Mal31	0	1	1	Mal31.selfing	Mal31	Mal31	0.940053	Mal31	1	Mal31	Mal31	selfing
FG0337	Old.cross	ND	0.0184604	0.924804	YES	NO		Mal31	0	0.99284	0.99284	Mal31.selfing	Mal31	Mal31	1.02475	Mal31	1	Mal31	Mal31	selfing
FG0365	Old.cross	ND	0.0210762	0.976979	YES	NO		Mal31	0	0.9905	0.9905	Mal31.selfing	Mal31	Mal31	0.951721	Mal31	1	Mal31	Mal31	selfing
FG0369	Old.cross	ND	0.0431241	0.967502	YES	NO		Mal31	0	0.98471	0.98471	Mal31.selfing	Mal31	Mal31	0.903762	Mal31	1	Mal31	Mal31	selfing
FG0389	Old.cross	ND	0.040284	0.970833	YES	NO		Mal31	0	0.98808	0.98808	Mal31.selfing	Mal31	Mal31	0.908765	Mal31	1	Mal31	Mal31	selfing
FG0400	Old.cross	ND	0.0814649	0.969954	YES	NO		Mal31	0	0.97335	0.97335	Mal31.selfing	Mal31	Mal31	0.999513	Mal31	1	Mal31	Mal31	selfing
FG0411	Old.cross	ND	0.00605381	0.955075	YES	NO		Mal31	0	1	1	Mal31.selfing	Mal31	Mal31	1.02046	Mal31	1	Mal31	Mal31	selfing
FG0423	Old.cross	ND	0.0162182	0.940491	YES	NO		Mal31	0	0.9917	0.9917	Mal31.selfing	Mal31	Mal31	0.996488	Mal31	1	Mal31	Mal31	selfing
FG0429	Old.cross	ND	0.0674141	0.849125	YES	NO	possible Mix	Mal31	0	0.97446	0.97446	Mal31.selfing	Mal31	Mal31	0.913854	Mal31	1	Mal31	Mal31	selfing
FG0433	Old.cross	ND	0.0351271	0.911829	YES	NO		Mal31	0	0.98617	0.98617	Mal31.selfing	Mal31	Mal31	0.966368	Mal31	1	Mal31	Mal31	selfing
FG0436	Old.cross	ND	0.0408072	0.967566	YES	NO		Mal31	0	0.98509	0.98509	Mal31.selfing	Mal31	Mal31	1.13758	Mal31	1	Mal31	Mal31	selfing
FG0469	Old.cross	ND	0.0358744	0.974662	YES	NO		Mal31	0	0.98703	0.98703	Mal31.selfing	Mal31	Mal31	1.02284	Mal31	1	Mal31	Mal31	selfing
FG0470	Old.cross	ND	0.0164425	0.97591	YES	NO		Mal31	0	0.99536	0.99536	Mal31.selfing	Mal31	Mal31	0.900607	Mal31	1	Mal31	Mal31	selfing
FG0471	Old.cross	ND	0.0351271	0.973418	YES	NO		Mal31	0	0.98638	0.98638	Mal31.selfing	Mal31	Mal31	1.00413	Mal31	1	Mal31	Mal31	selfing
FG0472	Old.cross	ND	0.00881913	0.975941	YES	NO		Mal31	0	0.99534	0.99534	Mal31.selfing	Mal31	Mal31	0.938872	Mal31	1	Mal31	Mal31	selfing
FG0484	Old.cross	ND	0.0214499	0.972116	YES	NO		Mal31	0	0.99093	0.99093	Mal31.selfing	Mal31	Mal31	0.999395	Mal31	1	Mal31	Mal31	selfing
FG0486	Old.cross	ND	0.0188341	0.978455	YES	NO		Mal31	0	0.99257	0.99257	Mal31.selfing	Mal31	Mal31	1.01206	Mal31	1	Mal31	Mal31	selfing
FG0507	Old.cross	ND	0.0190583	0.971037	YES	NO		Mal31	0	0.98994	0.98994	Mal31.selfing	Mal31	Mal31	1.02625	Mal31	1	Mal31	Mal31	selfing
FG0513	Old.cross	ND	0.0233184	0.972966	YES	NO		Mal31	0	0.99139	0.99139	Mal31.selfing	Mal31	Mal31	0.955457	Mal31	1	Mal31	Mal31	selfing
FG0517	Old.cross	ND	0.206577	0.971956	YES	lowCoverage		Mal31	0	0.94792	0.94792	Mal31.selfing	Mal31	Mal31	1.10989	Mal31	1	Mal31	Mal31	selfing
FG0545	Old.cross	ND	0.02571	0.971768	YES	NO		Mal31	0	0.98772	0.98772	Mal31.selfing	Mal31	Mal31	0.923231	Mal31	1	Mal31	Mal31	selfing
FG0557	Old.cross	ND	0.0578475	0.870533	YES	NO	possible Mix	Mal31	0	0.97819	0.97819	Mal31.selfing	Mal31	Mal31	0.961682	Mal31	1	Mal31	Mal31	selfing
FG0561	Old.cross	ND	0.0607623	0.972946	YES	NO		Mal31	0	0.98028	0.98028	Mal31.selfing	Mal31	Mal31	1.01494	Mal31	1	Mal31	Mal31	selfing
FG0568	Old.cross	ND	0.079148	0.972667	YES	NO		Mal31	0	0.9736	0.9736	Mal31.selfing	Mal31	Mal31	1.04616	Mal31	1	Mal31	Mal31	selfing
FG0574	Old.cross	ND	0.016293	0.972521	YES	NO		Mal31	0	0.99421	0.99421	Mal31.selfing	Mal31	Mal31	1.02449	Mal31	1	Mal31	Mal31	selfing
FG0576	Old.cross	ND	0.0215247	0.975016	YES	NO		Mal31	0	0.99057	0.99057	Mal31.selfing	Mal31	Mal31	0.921304	Mal31	1	Mal31	Mal31	selfing
FG0580	Old.cross	ND	0.0695067	0.972806	YES	NO		Mal31	0	0.97952	0.97952	Mal31.selfing	Mal31	Mal31	0.846143	Mal31	1	Mal31	Mal31	selfing
FG0584	Old.cross	ND	0.0394619	0.972723	YES	NO		Mal31	0	0.9839	0.9839	Mal31.selfing	Mal31	Mal31	0.971653	Mal31	1	Mal31	Mal31	selfing
FG0592	Old.cross	ND	0.00769806	0.948849	YES	NO		Mal31	0	0.99833	0.99833	Mal31.selfing	Mal31	Mal31	0.986499	Mal31	1	Mal31	Mal31	selfing
FG0595	Old.cross	ND	0.0266816	0.976761	YES	NO		Mal31	0	0.9894	0.9894	Mal31.selfing	Mal31	Mal31	1.02626	Mal31	1	Mal31	Mal31	selfing
FG0596	Old.cross	ND	0.0244395	0.974849	YES	NO		Mal31	0	0.99189	0.99189	Mal31.selfing	Mal31	Mal31	0.99854	Mal31	1	Mal31	Mal31	selfing
FG0001	Old.cross	ND	0.00321375	0.557508	NO	NO
FG0002	Old.cross	ND	0.0134529	0.564576	NO	NO
FG0003	Old.cross	ND	0.00657698	0.575951	NO	NO
FG0005	Old.cross	ND	0.198804	0.618187	NO	NO
FG0006	Old.cross	ND	0.0245889	0.470148	NO	NO
FG0008	Old.cross	ND	0.0715994	0.599522	NO	NO
FG0011	Old.cross	ND	0.027728	0.523658	NO	NO
FG0016	Old.cross	ND	0.0263827	0.811076	NO	NO
FG0017	Old.cross	ND	0.0935725	0.789745	NO	NO
FG0035	Old.cross	ND	0.004858	0.592661	NO	NO
FG0036	Old.cross	ND	0.126158	0.876301	NO	NO
FG0040	Old.cross	ND	0.0148729	0.724627	NO	NO
FG0044	Old.cross	ND	0.136472	0.901287	NO	NO
FG0053	Old.cross	ND	0.0242152	0.883617	NO	NO
FG0054	Old.cross	ND	0.0344544	0.803782	NO	NO
FG0072	Old.cross	ND	0.0183857	0.725834	NO	NO
FG0075	Old.cross	ND	0.0207025	0.886346	NO	NO
FG0076	Old.cross	ND	0.332436	0.852423	NO	NO
FG0078	Old.cross	ND	0.011435	0.63252	NO	NO
FG0084	Old.cross	ND	0.0168161	0.876914	NO	NO
FG0088	Old.cross	ND	0.139985	0.737206	NO	NO
FG0095	Old.cross	ND	0.0872197	0.811221	NO	NO
FG0097	Old.cross	ND	0.00605381	0.651051	NO	NO
FG0101	Old.cross	ND	0.022272	0.329756	NO	NO
FG0106	Old.cross	ND	0.0304185	0.876716	NO	NO
FG0108	Old.cross	ND	0.0227952	0.470313	NO	NO
FG0112	Old.cross	ND	0.0584454	0.157599	NO	NO
FG0116	Old.cross	ND	0.00620329	0.735238	NO	NO
FG0118	Old.cross	ND	0.0514948	0.83426	NO	NO
FG0119	Old.cross	ND	0.256726	0.806131	NO	NO
FG0122	Old.cross	ND	0.0467862	0.608823	NO	NO
FG0135	Old.cross	ND	0.0510463	0.554165	NO	NO
FG0148	Old.cross	ND	0.00754858	0.643706	NO	NO
FG0149	Old.cross	ND	0.0315396	0.706559	NO	NO
FG0150	Old.cross	ND	0.0301943	0.787762	NO	NO
FG0151	Old.cross	ND	0.00568012	0.835183	NO	NO
FG0152	Old.cross	ND	0.015994	0.833482	NO	NO
FG0153	Old.cross	ND	0.02287	0.784425	NO	NO
FG0154	Old.cross	ND	0.0386398	0.672579	NO	NO
FG0159	Old.cross	ND	0.0150972	0.695641	NO	NO
FG0160	Old.cross	ND	0.309492	0.810048	NO	NO
FG0161	Old.cross	ND	0.00612855	0.798094	NO	NO
FG0165	Old.cross	ND	0.117862	0.639911	NO	NO
FG0172	Old.cross	ND	0.0438714	0.845102	NO	NO
FG0173	Old.cross	ND	0.0532885	0.53662	NO	NO
FG0176	Old.cross	ND	0.0380419	0.640092	NO	NO
FG0192	Old.cross	ND	0.017713	0.885196	NO	NO
FG0193	Old.cross	ND	0.0304185	0.589318	NO	NO
FG0194	Old.cross	ND	0.172197	0.761368	NO	NO
FG0197	Old.cross	ND	0.0210015	0.746722	NO	NO
FG0201	Old.cross	ND	0.0404335	0.857405	NO	NO
FG0202	Old.cross	ND	0.0188341	0.594334	NO	NO
FG0203	Old.cross	ND	0.0261584	0.79466	NO	NO
FG0204	Old.cross	ND	0.05	0.736628	NO	NO
FG0210	Old.cross	ND	0.0289985	0.515449	NO	NO
FG0218	Old.cross	ND	0.0633034	0.830407	NO	NO
FG0234	Old.cross	ND	0.00433483	0.521916	NO	NO
FG0235	Old.cross	ND	0.322272	0.69843	NO	NO
FG0236	Old.cross	ND	0.0526906	0.286494	NO	NO
FG0239	Old.cross	ND	0.0357997	0.438909	NO	NO
FG0240	Old.cross	ND	0.0258595	0.471609	NO	NO
FG0241	Old.cross	ND	0.0205531	0.666719	NO	NO
FG0242	Old.cross	ND	0.0375187	0.389001	NO	NO
FG0243	Old.cross	ND	0.0273543	0.492714	NO	NO
FG0246	Old.cross	ND	0.0282511	0.732182	NO	NO
FG0247	Old.cross	ND	0.0325859	0.850174	NO	NO
FG0248	Old.cross	ND	0.0256353	0.735074	NO	NO
FG0251	Old.cross	ND	0.250747	0.857796	NO	NO
FG0255	Old.cross	ND	0.0363976	0.886714	NO	NO
FG0262	Old.cross	ND	0.112631	0.78939	NO	NO
FG0263	Old.cross	ND	0.0269806	0.601173	NO	NO
FG0291	Old.cross	ND	0.0516442	0.919875	NO	NO
FG0315	Old.cross	ND	0.0394619	0.770548	NO	NO
FG0316	Old.cross	ND	0.069133	0.685565	NO	NO
FG0321	Old.cross	ND	0.0325112	0.920111	NO	NO
FG0322	Old.cross	ND	0.0453662	0.776953	NO	NO
FG0323	Old.cross	ND	0.00478326	0.576908	NO	NO
FG0324	Old.cross	ND	0.00478326	0.464828	NO	NO
FG0325	Old.cross	ND	0.00807175	0.595434	NO	NO
FG0330	Old.cross	ND	0.0573991	0.555233	NO	NO
FG0332	Old.cross	ND	0.0949178	0.837648	NO	NO
FG0334	Old.cross	ND	0.0120329	0.697747	NO	NO
FG0335	Old.cross	ND	0.0502242	0.558921	NO	NO
FG0340	Old.cross	ND	0.043722	0.854543	NO	NO
FG0341	Old.cross	ND	0.113453	0.653509	NO	NO
FG0348	Old.cross	ND	0.070852	0.681907	NO	NO
FG0363	Old.cross	ND	0.0187593	0.465549	NO	NO
FG0364	Old.cross	ND	0.0215994	0.50927	NO	NO
FG0366	Old.cross	ND	0.0268311	0.800711	NO	NO
FG0371	Old.cross	ND	0.135501	0.781028	NO	NO
FG0372	Old.cross	ND	0.0201046	0.889848	NO	NO
FG0376	Old.cross	ND	0.0137519	0.424096	NO	NO
FG0380	Old.cross	ND	0.0217489	0.816658	NO	NO
FG0394	Old.cross	ND	0.0133782	0.380834	NO	NO
FG0404	Old.cross	ND	0.0702541	0.659638	NO	NO
FG0416	Old.cross	ND	0.0272795	0.778167	NO	NO
FG0418	Old.cross	ND	0.00732436	0.1989	NO	NO
FG0421	Old.cross	ND	0.00784753	0.818575	NO	NO
FG0422	Old.cross	ND	0.100075	0.799893	NO	NO
FG0425	Old.cross	ND	0.00568012	0.449211	NO	NO
FG0427	Old.cross	ND	0.00672646	0.77974	NO	NO
FG0432	Old.cross	ND	0.012855	0.761838	NO	NO
FG0442	Old.cross	ND	0.160015	0.739349	NO	NO
FG0449	Old.cross	ND	0.0820628	0.426713	NO	NO
FG0456	Old.cross	ND	0.0251868	0.487285	NO	NO
FG0460	Old.cross	ND	0.0109118	0.663244	NO	NO
FG0461	Old.cross	ND	0.0391629	0.791143	NO	NO
FG0463	Old.cross	ND	0.0625561	0.419983	NO	NO
FG0464	Old.cross	ND	0.171749	0.485845	NO	NO
FG0465	Old.cross	ND	0.0112855	0.803304	NO	NO
FG0466	Old.cross	ND	0.00964126	0.488387	NO	NO
FG0483	Old.cross	ND	0.0503737	0.783741	NO	NO
FG0489	Old.cross	ND	0.0189088	0.508716	NO	NO
FG0492	Old.cross	ND	0.0383408	0.884427	NO	NO
FG0497	Old.cross	ND	0.113303	0.855038	NO	NO
FG0498	Old.cross	ND	0.00919283	0.890226	NO	NO
FG0500	Old.cross	ND	0.0126308	0.55349	NO	NO
FG0502	Old.cross	ND	0.0165172	0.75998	NO	NO
FG0504	Old.cross	ND	0.0118834	0.706223	NO	NO
FG0505	Old.cross	ND	0.0262332	0.596901	NO	NO
FG0509	Old.cross	ND	0.022571	0.530629	NO	NO
FG0510	Old.cross	ND	0.0407324	0.342233	NO	NO
FG0526	Old.cross	ND	0.0674888	0.819588	NO	NO
FG0536	Old.cross	ND	0.02713	0.628426	NO	NO
FG0537	Old.cross	ND	0.0852018	0.588546	NO	NO
FG0543	Old.cross	ND	0.0123318	0.390866	NO	NO
FG0546	Old.cross	ND	0.00724963	0.808179	NO	NO
FG0550	Old.cross	ND	0.0304185	0.704726	NO	NO
FG0552	Old.cross	ND	0.00829596	0.892928	NO	NO
FG0559	Old.cross	ND	0.0523169	0.65797	NO	NO
FG0562	Old.cross	ND	0.0178625	0.666607	NO	NO
FG0579	Old.cross	ND	0.0558296	0.870676	NO	NO
FG0581	Old.cross	ND	0.0110613	0.816749	NO	NO

### Sheet: Table S3_CRT.CN.PM_groups
pfcrt allele/pm2/3 Copy Number/pm2/3 allele	# of available progeny
M1M	49	84
M1K	9
M2K	14
M3K	6
M4K	3
M5K	3
K1M	9	20
K1K	3
K2K	7
K3K	1
	104

### Sheet: Table S4_LocusComparison_LD
Locus Comparisons
Locus	Locus	MAL31/MAL31	MAL31/KH004	KH004/MAL31	KH004/KH004	Total	Fischers Exact p-value	D	Dmax	Dmin	D'		x11	x12	x21	x22	p1	p2	q1	q2	D	Dmax	D'
pfcrt	pm2/3	49	9	35	11	104	0.3227	0.0207101	0.107249		0.193103		0.471154	0.0865385	0.336538	0.105769	0.557692	0.442308	0.807692	0.192308	0.0207101	0.107249	0.193103
pfcrt	pfkelch13	25	8	59	12	104	0.427	-0.0159024		-0.131287	0.121127		0.240385	0.0769231	0.567308	0.115385	0.317308	0.682692	0.807692	0.192308	-0.0159024	-0.131287	0.121127
pfkelch13	pm2/3	21	37	12	34	104	0.2964	0.024963	0.140348		0.177866		0.201923	0.355769	0.115385	0.326923	0.557692	0.442308	0.317308	0.682692	0.024963	0.140348	0.177866
Locus to PM Copy Number Comparisons
Both PM alleles
			PMCN
k13	1	2	3	4	5		p-value = 0.07887
Mal31	28	5	0	0	0
KH004	42	16	7	3	3
	PMCN
k13	1	Multiple		p-value = 0.0128
Mal31	28	5
KH004	42	29
Only KH004 allele
			PMCN
k13	1	2	3	4	5		p-value = 0.03867
Mal31	7	5	0	0	0
KH004	5	16	7	3	3
	PMCN
k13	1	Multiple		p-value = 0.006288
Mal31	7	5
KH004	5	29

### Sheet: Table S5_AUCresidual
Gene ID	Genomic Location(s)	Product Description
PF3D7_1009600	Pf3D7_10_v3: 386,757 - 388,733 (+)	protein phosphatase PPM10, putative
PF3D7_1009700	Pf3D7_10_v3: 388,599 - 393,165 (-)	tubulin--tyrosine ligase, putative
PF3D7_1009800	Pf3D7_10_v3: 393,189 - 398,429 (-)	conserved Plasmodium membrane protein, unknown function
PF3D7_1009900	Pf3D7_10_v3: 399,176 - 402,012 (+)	heptatricopeptide repeat-containing protein, putative
PF3D7_1010000	Pf3D7_10_v3: 401,525 - 402,978 (-)	ribosomal protein L43, mitochondrial, putative
PF3D7_1010100	Pf3D7_10_v3: 403,619 - 404,723 (+)	PI31 domain-containing protein, putative
PF3D7_1010200	Pf3D7_10_v3: 404,903 - 411,445 (-)	DNA2/NAM7 helicase, putative
PF3D7_1010300	Pf3D7_10_v3: 412,469 - 415,659 (+)	succinate dehydrogenase subunit 4, putative
PF3D7_1010400	Pf3D7_10_v3: 415,404 - 417,471 (-)	MORN repeat protein, putative
PF3D7_1010500	Pf3D7_10_v3: 417,705 - 419,318 (+)	ankyrin-repeat protein, putative
PF3D7_1010600	Pf3D7_10_v3: 419,366 - 422,371 (-)	eukaryotic translation initiation factor 2 subunit beta
PF3D7_1010700	Pf3D7_10_v3: 422,698 - 424,573 (+)	dolichyl-phosphate-mannose--protein mannosyltransferase, putative
PF3D7_1010800	Pf3D7_10_v3: 424,586 - 426,140 (-)	50S ribosomal protein L22, mitochondrial, putative
PF3D7_1010900	Pf3D7_10_v3: 426,423 - 428,531 (+)	conserved Plasmodium protein, unknown function
PF3D7_1011000	Pf3D7_10_v3: 428,682 - 430,858 (-)	inner membrane complex sub-compartment protein 1
PF3D7_1011100	Pf3D7_10_v3: 432,120 - 436,309 (-)	conserved Plasmodium protein, unknown function
PF3D7_1011200	Pf3D7_10_v3: 436,924 - 437,944 (+)	BET1-like protein, putative
PF3D7_1011300	Pf3D7_10_v3: 438,247 - 440,791 (+)	protein ARV1, putative
PF3D7_1011400	Pf3D7_10_v3: 440,646 - 442,154 (-)	proteasome subunit beta type-5
PF3D7_1011500	Pf3D7_10_v3: 442,910 - 444,911 (-)	conserved protein, unknown function
PF3D7_1011600	Pf3D7_10_v3: 445,004 - 447,552 (-)	heptatricopeptide repeat-containing protein, putative
PF3D7_1011700	Pf3D7_10_v3: 448,601 - 451,031 (+)	DNA repair protein RAD23, putative
PF3D7_1011800	Pf3D7_10_v3: 452,765 - 459,985 (+)	PRE-binding protein
PF3D7_1011900	Pf3D7_10_v3: 460,036 - 462,335 (-)	heme oxygenase
PF3D7_1012000	Pf3D7_10_v3: 462,633 - 467,542 (+)	RING zinc finger protein, putative
PF3D7_1012100	Pf3D7_10_v3: 467,551 - 470,056 (-)	conserved protein, unknown function
PF3D7_1012200	Pf3D7_10_v3: 470,483 - 472,274 (+)	rhoptry associated adhesin
PF3D7_1012300	Pf3D7_10_v3: 472,319 - 474,109 (-)	cytochrome b-c1 complex subunit 7, putative
PF3D7_1012400	Pf3D7_10_v3: 474,731 - 477,029 (-)	hypoxanthine-guanine phosphoribosyltransferase
PF3D7_1012500	Pf3D7_10_v3: 477,806 - 481,170 (-)	phosphoglucomutase, putative
PF3D7_1012600	Pf3D7_10_v3: 481,939 - 484,906 (-)	GMP synthase [glutamine-hydrolyzing]
PF3D7_1012700	Pf3D7_10_v3: 485,372 - 491,888 (+)	NLI interacting factor-like phosphatase, putative
PF3D7_1012800	Pf3D7_10_v3: 492,014 - 496,309 (+)	conserved Plasmodium protein, unknown function
PF3D7_1012900	Pf3D7_10_v3: 495,293 - 499,172 (-)	autophagy-related protein 18
PF3D7_1013000	Pf3D7_10_v3: 499,604 - 502,530 (+)	zinc finger protein, putative
PF3D7_1013100	Pf3D7_10_v3: 502,323 - 508,664 (-)	U3 small nucleolar RNA-associated protein 13, putative
PF3D7_1013200	Pf3D7_10_v3: 509,224 - 515,598 (+)	conserved Plasmodium protein, unknown function
PF3D7_1013300	Pf3D7_10_v3: 515,235 - 518,137 (-)	conserved Plasmodium protein, unknown function
PF3D7_1013400	Pf3D7_10_v3: 518,542 - 522,542 (-)	conserved Plasmodium protein, unknown function
PF3D7_1013500	Pf3D7_10_v3: 526,794 - 531,607 (+)	phosphoinositide-specific phospholipase C
PF3D7_1013600	Pf3D7_10_v3: 532,203 - 540,273 (+)	conserved Plasmodium protein, unknown function
PF3D7_1013700	Pf3D7_10_v3: 540,590 - 541,993 (+)	thioredoxin-like protein, putative
PF3D7_1013800	Pf3D7_10_v3: 542,175 - 545,149 (+)	conserved Plasmodium protein, unknown function
PF3D7_1013900	Pf3D7_10_v3: 545,670 - 549,791 (-)	translation initiation factor eIF-2B subunit delta, putative
PF3D7_1014000	Pf3D7_10_v3: 550,352 - 553,031 (-)	GDP-L-fucose synthase
PF3D7_1014100	Pf3D7_10_v3: 554,233 - 560,227 (+)	merozoite surface protein MSA180
PF3D7_1014200	Pf3D7_10_v3: 560,538 - 563,353 (+)	male gamete fusion factor HAP2
PF3D7_1014300	Pf3D7_10_v3: 564,313 - 573,464 (+)	SPRY domain-containing protein, putative
PF3D7_1014400	Pf3D7_10_v3: 573,536 - 576,191 (+)	MO15-related protein kinase
PF3D7_1014500	Pf3D7_10_v3: 576,227 - 580,845 (+)	conserved Plasmodium protein, unknown function
PF3D7_1014600	Pf3D7_10_v3: 580,588 - 591,074 (-)	transcriptional coactivator ADA2
PF3D7_1014700	Pf3D7_10_v3: 594,862 - 596,440 (+)	prohibitin 2, putative
PF3D7_1014800	Pf3D7_10_v3: 596,497 - 600,413 (-)	EF hand domain-containing protein, putative
PF3D7_1014900	Pf3D7_10_v3: 600,950 - 608,809 (-)	protein KIC8
PF3D7_1015000	Pf3D7_10_v3: 610,620 - 612,631 (+)	FAD synthetase, putative
PF3D7_1015100	Pf3D7_10_v3: 612,249 - 614,317 (-)	CWC16 domain-containing protein, putative
PF3D7_1015200	Pf3D7_10_v3: 614,363 - 618,032 (-)	cysteine--tRNA ligase
PF3D7_1015200	Pf3D7_10_v3: 614,872 - 617,736 (-)	cysteine--tRNA ligase
PF3D7_1015200	Pf3D7_10_v3: 614,872 - 616,796 (-)	cysteine--tRNA ligase
PF3D7_1015300	Pf3D7_10_v3: 617,544 - 620,659 (+)	methionine aminopeptidase 1b, putative
PF3D7_1015400	Pf3D7_10_v3: 620,802 - 623,974 (+)	RMI1 domain-containing protein, putative
PF3D7_1015500	Pf3D7_10_v3: 623,873 - 626,190 (-)	nucleotidyltransferase, putative
PF3D7_1015600	Pf3D7_10_v3: 626,211 - 629,040 (-)	heat shock protein 60

### Sheet: Table S6_Pf7_G367C
Sample ID	Year	Country	pm2/3 copy number
PH0961-Cx	2012	Cambodia	Multicopy
PH1357-C	2012	Cambodia	Multicopy
PH1391-C	2014	Cambodia	Multicopy
PH1394-C	2014	Cambodia	Multicopy
PH1422-C	2014	Cambodia	Multicopy
PH1449-C	2014	Cambodia	Multicopy
RCN08013	2016	Cambodia	Multicopy
RCN08634	2016	Cambodia	Multicopy
RCN08719	2016	Cambodia	Multicopy
RCN12994	2016	Cambodia	Multicopy
RCN12363	2017	Cambodia	Multicopy
RCN12375	2017	Vietnam	Multicopy
RCN13411	2018	Laos	Multicopy
RCN13496	2018	Laos	Multicopy
RCN13553	2018	Laos	Multicopy
RCN11089	2018	Vietnam	Multicopy
RCN11267	2018	Vietnam	Multicopy
RCN11294	2018	Vietnam	Multicopy
RCN12514	2018	Vietnam	Multicopy
RCN12774	2018	Vietnam	Multicopy
RCN12797	2018	Vietnam	Multicopy
RCN12798	2018	Vietnam	Single Copy
RCN12800	2018	Vietnam	Multicopy
RCN12815	2018	Vietnam	Multicopy
RCN12816	2018	Vietnam	Single Copy
RCN12837	2018	Vietnam	Multicopy
RCN12860	2018	Vietnam	Multicopy
RCN14297	2018	Vietnam	Multicopy

### Sheet: Table S7_FitnessQTL
Gene ID	Genomic Location(s)	Product Description	Coding SNP Differences Between Parental Lines
PF3D7_0934100	Pf3D7_09_v3: 1,342,715 - 1,346,826 (+)	TFIIH basal transcription factor complex helicase XPD subunit	Ile546Asn (1637 T>A) - KH004; ASN783Lys (2349 T>A) - Mal31
PF3D7_0934200	Pf3D7_09_v3: 1,346,627 - 1,347,508 (-)	conserved protein, unknown function
PF3D7_0934300	Pf3D7_09_v3: 1,347,715 - 1,349,000 (+)	ATP synthase-associated protein, putative
PF3D7_0934400	Pf3D7_09_v3: 1,349,597 - 1,350,572 (+)	AP2 domain transcription factor, putative
PF3D7_0934500	Pf3D7_09_v3: 1,350,428 - 1,353,738 (-)	V-type proton ATPase subunit E, putative
PF3D7_0934600	Pf3D7_09_v3: 1,354,207 - 1,355,815 (+)	conserved Plasmodium protein, unknown function
PF3D7_0934700	Pf3D7_09_v3: 1,357,159 - 1,360,704 (+)	UBX domain-containing protein, putative	Ala202Val (605 C>T) - KH004; Gln345Lys (1033 C>A) - KH004
PF3D7_0934800	Pf3D7_09_v3: 1,360,721 - 1,364,051 (+)	cAMP-dependent protein kinase catalytic subunit
PF3D7_0934900	Pf3D7_09_v3: 1,364,066 - 1,366,174 (-)	conserved Plasmodium protein, unknown function
PF3D7_0935000	Pf3D7_09_v3: 1,366,182 - 1,367,150 (-)	U2 small nuclear ribonucleoprotein B'', putative
PF3D7_0935100	Pf3D7_09_v3: 1,367,396 - 1,367,930 (-)	protein kish, putative
PF3D7_0935200	Pf3D7_09_v3: 1,368,257 - 1,372,877 (-)	vacuolar protein sorting-associated protein 33, putative
PF3D7_0935300	Pf3D7_09_v3: 1,372,874 - 1,374,250 (+)	phosphatidylinositol N-acetylglucosaminyltransferase subunit P, putative
PF3D7_0935390	Pf3D7_09_v3: 1,376,975 - 1,381,482 (-)	gdv1 antisense RNA
PF3D7_0935400	Pf3D7_09_v3: 1,377,653 - 1,381,134 (+)	gametocyte development protein 1

### Sheet: Table S8_MS_primers
MS Marker	Chr	Sequence F	Sequence R	KH004	Mal31
TA48	12	TTTTGATATCTCTCAATCAT	CTTCACGACAGAGGTGTC	251	295
TA77	10	AAGCAAAAGAAAATAAGGAA	GCACATAGTTGGTTCTCAC	188	197
TA119	11	TCCTCGATTATATTATTGCA	TAATACATTCCCATTAGATG	228	243
PolyA	4	AAAATATAGACGAACAGA	ATCAGATAATTGTTGGTA	193	211
C1M10	1	CATATAATGTATGCATATTAC	GTTGATTCTATTGTATAACAG	101	119
PE14D	7	TGTAATGAATGATTCTAATACCAC	TTGGACCATGCTTCACAG	112	124
